# The Brain Encyclopedia Atlas Project (BEAP): A Literature-Synthesis-Derived Functional Atlas of the Human Brain

**DOI:** 10.64898/2026.05.05.722843

**Authors:** Oren Poliva

## Abstract

The neuroscience literature contains thousands of studies linking cognitive, sensory, and motor functions to specific brain regions, yet this knowledge remains fragmented across experimental modalities, naming conventions, and spatial reference systems. Consequently, relating reported activations, lesions, or stimulation sites to prior findings often requires substantial manual synthesis. The Brain Encyclopedia Atlas Project (BEAP) was developed to address this challenge by providing a spatially grounded neuroinformatics framework for organizing literature-defined functional neuroanatomy.

BEAP is an expert-curated resource that aggregates and spatially indexes literature-defined cortical and subcortical regions within a common anatomical reference framework. The project identifies 106 neocortical fields and 18 cerebellar fields through analysis of published figures from 1,465 human studies using functional neuroimaging, intracranial electrophysiology, cortical stimulation and lesion mapping studies. These regions were manually aligned to standard anatomical templates and associated with parcels of the Human Connectome Project multimodal parcellation (MMP1). Inclusion criteria required convergent functional evidence, lesion support, and boundary-related contrasts. In addition, putative connectivity profiles were compiled from 475 non-human primate tract-tracing studies through comparison with established macaque atlases and homology-based mapping to human cortical territories. Beyond the neocortex, 340 allocortical, diencephalic, cerebellar, and brainstem nuclei were delineated through comparison with histological atlases and related anatomical studies.

The resource is publicly accessible through an interactive three-dimensional brain atlas linked directly to a curated encyclopedia of functional neuroanatomy. Each entry synthesizes functional descriptions, boundary-defining evidence, lesion associations, internal organization, alternative nomenclature, and putative connectivity annotations grounded in the primary literature. BEAP further supports research interoperability through downloadable volumetric and surface-based atlas files compatible with standard neuroimaging environments, including FSLeyes and FreeView.

By integrating heterogeneous literature-defined functional territories into a common spatial reference framework, BEAP provides a practical resource for contextualizing neuroimaging findings, supporting literature synthesis, and facilitating exploration of human functional neuroanatomy.

## Supplementary material for "The Brain Encyclopedia Atlas Project (BEAP): A Literature-Synthesis-Derived Functional Atlas of the Human Brain": 5 supplemental sections: SupplementaryMaterial1.tsv

Index	BrainArea	Reference	Methodology
1	V1	Rosenke, M., et al., A probabilistic functional atlas of human occipito-temporal visual cortex. Cerebral Cortex, 2021. 31(1): p. 603-619.	fMRI
2		Benson, N.C., et al., The Human Connectome Project 7 Tesla retinotopy dataset: Description and population receptive field analysis. J Vis, 2018. 18(13): p. 23.	fMRI
3		Wang, L., et al., Probabilistic maps of visual topography in human cortex. Cerebral cortex, 2015. 25(10): p. 3911-3931.	fMRI
4		Smith, A.T., et al., The processing of first-and second-order motion in human visual cortex assessed by functional magnetic resonance imaging (fMRI). Journal of Neuroscience, 1998. 18(10): p. 3816-3830.	fMRI
5		Lee, H., et al., Mapping of functional organization in human visual cortex: electrical cortical stimulation. Neurology, 2000. 54(4): p. 849-854.	cortical stimulation
6		Murphey, D.K., et al., Perceiving electrical stimulation of identified human visual areas. Proceedings of the National Academy of Sciences, 2009. 106(13): p. 5389-5393.	cortical stimulation
7		Konen, C.S., et al., An fMRI study of optokinetic nystagmus and smooth-pursuit eye movements in humans. Experimental brain research, 2005. 165: p. 203-216.	fMRI
8		Ono, H., et al., Spontaneous modulations of high-frequency cortical activity. Clinical Neurophysiology, 2021. 132(10): p. 2391-2403.	ECoG
9		Anderson, T.J., et al., Cortical control of saccades and fixation in man A PET study. Brain, 1994. 117(5): p. 1073-1084.	PET
10		Lebranchu, P., et al., Influence of the referential framework in the human pursuit coding system. Neurology, 2016. 87(14): p. 1517-1518.	sEEG
11		Kim, S.E., et al., Spatiotemporal dynamics and functional correlates of evoked neural oscillations with different spectral powers in human visual cortex. Clinical Neurophysiology, 2013. 124(11): p. 2248-2256.	sEEG
1	V2	Troncoso, X.G., et al., BOLD activation varies parametrically with corner angle throughout human retinotopic cortex. Perception, 2007. 36(6): p. 808-820.	fMRI
2		Seymour, K.J., M.A. Williams, and A.N. Rich, The Representation of Color across the Human Visual Cortex: Distinguishing Chromatic Signals Contributing to Object Form Versus Surface Color. Cereb Cortex, 2016. 26(5): p. 1997-2005.	fMRI
3		Bartels, A., Visual perception: Early visual cortex fills in the gaps. Current Biology, 2014. 24(13): p. R600-R602.	fMRI
4		Lee, H., et al., Mapping of functional organization in human visual cortex: electrical cortical stimulation. Neurology, 2000. 54(4): p. 849-854.	cortical stimulation
5		Murphey, D.K., et al., Perceiving electrical stimulation of identified human visual areas. Proceedings of the National Academy of Sciences, 2009. 106(13): p. 5389-5393.	cortical stimulation
6		Kim, S.E., et al., Spatiotemporal dynamics and functional correlates of evoked neural oscillations with different spectral powers in human visual cortex. Clinical Neurophysiology, 2013. 124(11): p. 2248-2256.	sEEG
7		Rosenke, M., et al., A probabilistic functional atlas of human occipito-temporal visual cortex. Cerebral Cortex, 2021. 31(1): p. 603-619.	fMRI
8		Benson, N.C., et al., The Human Connectome Project 7 Tesla retinotopy dataset: Description and population receptive field analysis. J Vis, 2018. 18(13): p. 23.	fMRI
9		Wang, L., et al., Probabilistic maps of visual topography in human cortex. Cerebral cortex, 2015. 25(10): p. 3911-3931.	fMRI
1	V3	Smith, A.T., et al., The processing of first-and second-order motion in human visual cortex assessed by functional magnetic resonance imaging (fMRI). Journal of Neuroscience, 1998. 18(10): p. 3816-3830.	fMRI
2		Larsson, J. and D.J. Heeger, Two retinotopic visual areas in human lateral occipital cortex. Journal of neuroscience, 2006. 26(51): p. 13128-13142.	fMRI
3		Chao, L.L., J. Weisberg, and A. Martin, Experience-dependent modulation of category-related cortical activity. Cerebral Cortex, 2002. 12(5): p. 545-551.	fMRI
4		Lee, H., et al., Mapping of functional organization in human visual cortex: electrical cortical stimulation. Neurology, 2000. 54(4): p. 849-854.	cortical stimulation
5		Kim, S.E., et al., Spatiotemporal dynamics and functional correlates of evoked neural oscillations with different spectral powers in human visual cortex. Clinical Neurophysiology, 2013. 124(11): p. 2248-2256.	sEEG
6		Anderson, E.J., et al., The neural correlates of crowding-induced changes in appearance. Current Biology, 2012. 22(13): p. 1199-1206.	fMRI
7		Sasaki, Y., et al., Symmetry activates extrastriate visual cortex in human and nonhuman primates. Proc Natl Acad Sci U S A, 2005. 102(8): p. 3159-63.	fMRI
8		Rosenke, M., et al., A probabilistic functional atlas of human occipito-temporal visual cortex. Cerebral Cortex, 2021. 31(1): p. 603-619.	fMRI
9		Benson, N.C., et al., The Human Connectome Project 7 Tesla retinotopy dataset: Description and population receptive field analysis. J Vis, 2018. 18(13): p. 23.	fMRI
10		Wang, L., et al., Probabilistic maps of visual topography in human cortex. Cerebral cortex, 2015. 25(10): p. 3911-3931.	fMRI
1	hV4	Valyear, K.F., et al., A double dissociation between sensitivity to changes in object identity and object orientation in the ventral and dorsal visual streams: a human fMRI study. Neuropsychologia, 2006. 44(2): p. 218-228.	fMRI
2		Kastner, S., P. De Weerd, and L.G. Ungerleider, Texture segregation in the human visual cortex: A functional MRI study. Journal of neurophysiology, 2000. 83(4): p. 2453-2457.	fMRI
3		Kim, I., et al., Neural representations of perceptual color experience in the human ventral visual pathway. Proceedings of the National Academy of Sciences, 2020. 117(23): p. 13145-13150.	fMRI
4		Wilkinson, F., et al., An fMRI study of the selective activation of human extrastriate form vision areas by radial and concentric gratings. Current Biology, 2000. 10(22): p. 1455-1458.	fMRI
5		Allison, T., et al., Electrophysiological studies of color processing in human visual cortex. Electroencephalography and Clinical Neurophysiology/Evoked Potentials Section, 1993. 88(5): p. 343-355.	sEEG
6		Rosenke, M., et al., A probabilistic functional atlas of human occipito-temporal visual cortex. Cerebral Cortex, 2021. 31(1): p. 603-619.	fMRI
7		Benson, N.C., et al., The Human Connectome Project 7 Tesla retinotopy dataset: Description and population receptive field analysis. J Vis, 2018. 18(13): p. 23.	fMRI
8		Wang, L., et al., Probabilistic maps of visual topography in human cortex. Cerebral cortex, 2015. 25(10): p. 3911-3931.	fMRI
1	MT	Bartels, A., N.K. Logothetis, and K. Moutoussis, fMRI and its interpretations: an illustration on directional selectivity in area V5/MT. Trends in neurosciences, 2008. 31(9): p. 444-453.	fMRI
2		Martinez-Trujillo, J.C., et al., Selectivity for speed gradients in human area MT/V5. Neuroreport, 2005. 16(5): p. 435-438.	fMRI
3		Rokers, B., L.K. Cormack, and A.C. Huk, Disparity-and velocity-based signals for three-dimensional motion perception in human MT+. Nature neuroscience, 2009. 12(8): p. 1050.	fMRI
4		Gaglianese, A., et al., Separate spatial and temporal frequency tuning to visual motion in human MT+ measured with ECoG. Human brain mapping, 2017. 38(1): p. 293-307.	ECoG
5		Cai, P., et al., Global versus local: double dissociation between MT+ and V3A in motion processing revealed using continuous theta burst transcranial magnetic stimulation. Experimental Brain Research, 2014. 232: p. 4035-4041.	TMS
6		Matsumoto, R., et al., Subregions of human MT complex revealed by comparative MEG and direct electrocorticographic recordings. Clinical Neurophysiology, 2004. 115(9): p. 2056-2065.	ECoG
7		Huk, A.C., R.F. Dougherty, and D.J. Heeger, Retinotopy and functional subdivision of human areas MT and MST. Journal of Neuroscience, 2002. 22(16): p. 7195-7205.	fMRI
8		Smith, A., et al., Sensitivity to optic flow in human cortical areas MT and MST. European Journal of Neuroscience, 2006. 23(2): p. 561-569.	fMRI
9		Larsson, J. and D.J. Heeger, Two retinotopic visual areas in human lateral occipital cortex. Journal of neuroscience, 2006. 26(51): p. 13128-13142.	fMRI
10		Kolster, H., R. Peeters, and G.A. Orban, The retinotopic organization of the human middle temporal area MT/V5 and its cortical neighbors. Journal of Neuroscience, 2010. 30(29): p. 9801-9820.	fMRI
1	V6	Pitzalis, S., et al., Human V6: the medial motion area. Cerebral cortex, 2010. 20(2): p. 411-424.	fMRI
2		Cardin, V. and A.T. Smith, Sensitivity of human visual cortical area V6 to stereoscopic depth gradients associated with self-motion. Journal of neurophysiology, 2011. 106(3): p. 1240-1249.	fMRI
3		Cardin, V., et al., Human V6: functional characterisation and localisation. PloS one, 2012. 7(10): p. e47685.	fMRI
4		Fischer, E., et al., Human areas V3A and V6 compensate for self-induced planar visual motion. Neuron, 2012. 73(6): p. 1228-1240.	fMRI
5		Di Marco, S., et al., Preference for locomotion-compatible curved paths and forward direction of self-motion in somatomotor and visual areas. Cortex, 2021. 137: p. 74-92.	fMRI
6		Richer, F., et al., Visual motion perception from stimulation of the human medial parieto-occipital cortex. Experimental brain research, 1991. 87: p. 649-652.	cortical stimulation
7		Pitzalis, S., et al., Spatio-temporal brain mapping of motion-onset VEPs combined with fMRI and retinotopic maps. PloS one, 2012. 7(4): p. e35771.	fMRI
1	V6A	Tosoni, A., et al., Sensory-motor mechanisms in human parietal cortex underlie arbitrary visual decisions. Nature neuroscience, 2008. 11(12): p. 1446-1453.	fMRI
2		Pitzalis, S., et al., The human homologue of macaque area V6A. Neuroimage, 2013. 82: p. 517-530.	fMRI
3		Connolly, J.D., et al., A comparison of frontoparietal fMRI activation during anti-saccades and anti-pointing. Journal of neurophysiology, 2000. 84(3): p. 1645-1655.	fMRI
4		Filimon, F., et al., Multiple parietal reach regions in humans: cortical representations for visual and proprioceptive feedback during on-line reaching. Journal of Neuroscience, 2009. 29(9): p. 2961-2971.	fMRI
5		Gallivan, J.P., C. Cavina-Pratesi, and J.C. Culham, Is that within reach? fMRI reveals that the human superior parieto-occipital cortex encodes objects reachable by the hand. Journal of Neuroscience, 2009. 29(14): p. 4381-4391.	fMRI
6		Rosenke, M., et al., A probabilistic functional atlas of human occipito-temporal visual cortex. Cerebral Cortex, 2021. 31(1): p. 603-619.	fMRI
7		Benson, N.C., et al., The Human Connectome Project 7 Tesla retinotopy dataset: Description and population receptive field analysis. J Vis, 2018. 18(13): p. 23.	fMRI
8		Wang, L., et al., Probabilistic maps of visual topography in human cortex. Cerebral cortex, 2015. 25(10): p. 3911-3931.	fMRI
9		Beurze, S.M., et al., Spatial and effector processing in the human parietofrontal network for reaches and saccades. Journal of Neurophysiology, 2009. 101(6): p. 3053-3062.	fMRI
10		Connolly, J.D., R.A. Andersen, and M.A. Goodale, FMRI evidence for a'parietal reach region'in the human brain. Experimental brain research, 2003. 153: p. 140-145.	fMRI
1	VO1	Mullen, K.T., The response to colour in the human visual cortex: The fMRI approach. Current Opinion in Behavioral Sciences, 2019. 30: p. 141-148.	fMRI
2		Brouwer, G.J. and D.J. Heeger, Categorical clustering of the neural representation of color. Journal of Neuroscience, 2013. 33(39): p. 15454-15465.	fMRI
3		Kim, I., et al., Neural representations of perceptual color experience in the human ventral visual pathway. Proceedings of the National Academy of Sciences, 2020. 117(23): p. 13145-13150.	fMRI
4		Schalk, G., et al., Facephenes and rainbows: Causal evidence for functional and anatomical specificity of face and color processing in the human brain. Proceedings of the National Academy of Sciences, 2017. 114(46): p. 12285-12290.	cortical stimulation
5		Lee, H., et al., Mapping of functional organization in human visual cortex: electrical cortical stimulation. Neurology, 2000. 54(4): p. 849-854.	cortical stimulation
6		Allison, T., et al., Electrophysiological studies of color processing in human visual cortex. Electroencephalography and Clinical Neurophysiology/Evoked Potentials Section, 1993. 88(5): p. 343-355.	sEEG
7		Murphey, D.K., D. Yoshor, and M.S. Beauchamp, Perception matches selectivity in the human anterior color center. Current Biology, 2008. 18(3): p. 216-220.	cortical stimulation
8		Rosenke, M., et al., A probabilistic functional atlas of human occipito-temporal visual cortex. Cerebral Cortex, 2021. 31(1): p. 603-619.	fMRI
9		Benson, N.C., et al., The Human Connectome Project 7 Tesla retinotopy dataset: Description and population receptive field analysis. J Vis, 2018. 18(13): p. 23.	fMRI
10		Wang, L., et al., Probabilistic maps of visual topography in human cortex. Cerebral cortex, 2015. 25(10): p. 3911-3931.	fMRI
11		Liu, Junjie, and Brian A. Wandell. "Specializations for chromatic and temporal signals in human visual cortex." Journal of Neuroscience 25, no. 13 (2005): 3459-3468.	fMRI
12		Hadjikhani, Nouchine, Arthur K. Liu, Anders M. Dale, Patrick Cavanagh, and Roger BH Tootell. "Retinotopy and color sensitivity in human visual cortical area V8." Nature neuroscience 1, no. 3 (1998): 235-241.	fMRI
13		Arcaro, Michael J., Stephanie A. McMains, Benjamin D. Singer, and Sabine Kastner. "Retinotopic organization of human ventral visual cortex." Journal of neuroscience 29, no. 34 (2009): 10638-10652.	fMRI
1	V3A	Ban, H. and A.E. Welchman, fMRI analysis-by-synthesis reveals a dorsal hierarchy that extracts surface slant. Journal of Neuroscience, 2015. 35(27): p. 9823-9835.	fMRI
2		Vinberg, J. and K. Grill-Spector, Representation of shapes, edges, and surfaces across multiple cues in the human visual cortex. Journal of neurophysiology, 2008. 99(3): p. 1380-1393.	fMRI
3		Cai, P., et al., Global versus local: double dissociation between MT+ and V3A in motion processing revealed using continuous theta burst transcranial magnetic stimulation. Experimental Brain Research, 2014. 232: p. 4035-4041.	TMS
4		Di Marco, S., et al., Preference for locomotion-compatible curved paths and forward direction of self-motion in somatomotor and visual areas. Cortex, 2021. 137: p. 74-92.	fMRI
5		Rosenke, M., et al., A probabilistic functional atlas of human occipito-temporal visual cortex. Cerebral Cortex, 2021. 31(1): p. 603-619.	fMRI
6		Benson, N.C., et al., The Human Connectome Project 7 Tesla retinotopy dataset: Description and population receptive field analysis. J Vis, 2018. 18(13): p. 23.	fMRI
7		Wang, L., et al., Probabilistic maps of visual topography in human cortex. Cerebral cortex, 2015. 25(10): p. 3911-3931.	fMRI
1	OPA	Kamps, F.S., et al., The occipital place area represents the local elements of scenes. Neuroimage, 2016. 132: p. 417-424.	fMRI
2		Dilks, D.D., et al., The occipital place area is causally and selectively involved in scene perception. Journal of Neuroscience, 2013. 33(4): p. 1331-1336.	TMS
3		Cant, J.S. and M.A. Goodale, Scratching beneath the surface: new insights into the functional properties of the lateral occipital area and parahippocampal place area. Journal of Neuroscience, 2011. 31(22): p. 8248-8258.	fMRI
4		Georgieva, S.S., et al., The extraction of 3D shape from texture and shading in the human brain. Cerebral cortex, 2008. 18(10): p. 2416-2438.	fMRI
5		Bonner, Michael F., and Russell A. Epstein. "Coding of navigational affordances in the human visual system." Proceedings of the National Academy of Sciences 114, no. 18 (2017): 4793-4798.	fMRI
6		Sulpizio, Valentina, Giorgia Committeri, Simon Lambrey, Alain Berthoz, and Gaspare Galati. "Selective role of lingual/parahippocampal gyrus and retrosplenial complex in spatial memory across viewpoint changes relative to the environmental reference frame." Behavioural brain research 242 (2013): 62-75.	fMRI
7		Hasson, Uri, Michal Harel, Ifat Levy, and Rafael Malach. "Large-scale mirror-symmetry organization of human occipito-temporal object areas." Neuron 37, no. 6 (2003): 1027-1041.	fMRI
8		Pollmann, Stefan, Wolf Zinke, Florian Baumgartner, Franziska Geringswald, and Michael Hanke. "The right temporo-parietal junction contributes to visual feature binding." Neuroimage 101 (2014): 289-297.	fMRI
1	MST	Strong, S.L., et al., Differential processing of the direction and focus of expansion of optic flow stimuli in areas MST and V3A of the human visual cortex. Journal of neurophysiology, 2017. 117(6): p. 2209-2217.	TMS
2		Kleiser, R., et al., An fMRI study of training voluntary smooth circular eye movements. Experimental brain research, 2017. 235: p. 819-831.	fMRI
3		Huk, A.C., R.F. Dougherty, and D.J. Heeger, Retinotopy and functional subdivision of human areas MT and MST. Journal of Neuroscience, 2002. 22(16): p. 7195-7205.	fMRI
4		Dieterich, M., et al., Functional magnetic resonance imaging activations of cortical eye fields during saccades, smooth pursuit, and optokinetic nystagmus. Annals of the New York Academy of Sciences, 2009. 1164(1): p. 282-292.	fMRI
5		Smith, A., et al., Sensitivity to optic flow in human cortical areas MT and MST. European Journal of Neuroscience, 2006. 23(2): p. 561-569.	fMRI
6		Large, I., H. Bridge, B. Ahmed, S. Clare, J. Kolasinski, W. W. Lam, K. L. Miller et al. "Individual differences in the alignment of structural and functional markers of the V5/MT complex in primates." Cerebral Cortex 26, no. 10 (2016): 3928-3944.	fMRI
7		Amano, Kaoru, Brian A. Wandell, and Serge O. Dumoulin. "Visual field maps, population receptive field sizes, and visual field coverage in the human MT+ complex." Journal of neurophysiology 102, no. 5 (2009): 2704-2718.	fMRI
1	MTc	Tootell, Roger B., Cesar Echavarria, and Shahin Nasr. "A problem of overlap." Visual Neuroscience 32 (2015): E001.	fMRI
2		Kolster, Hauke, Ronald Peeters, and Guy A. Orban. "The retinotopic organization of the human middle temporal area MT/V5 and its cortical neighbors." Journal of Neuroscience 30, no. 29 (2010): 9801-9820.	fMRI
3		Larsson, Jonas, and David J. Heeger. "Two retinotopic visual areas in human lateral occipital cortex." Journal of neuroscience 26, no. 51 (2006): 13128-13142.	fMRI
4		Ferber, Susanne, G. Keith Humphrey, and Tutis Vilis. "Segregation and persistence of form in the lateral occipital complex." Neuropsychologia 43, no. 1 (2005): 41-51.	fMRI
5		Williams, Adrian L., and Michael J. Wright. "Static representations of speed and their neural correlates in human area MT/V5." NeuroReport 20, no. 16 (2009): 1466-1470.	fMRI
6		Long, Bria, Chen-Ping Yu, and Talia Konkle. "Mid-level visual features underlie the high-level categorical organization of the ventral stream." Proceedings of the National Academy of Sciences 115, no. 38 (2018): E9015-E9024.	fMRI
7		Spiridon, Mona, Bruce Fischl, and Nancy Kanwisher. "Location and spatial profile of category‐specific regions in human extrastriate cortex." Human brain mapping 27, no. 1 (2006): 77-89.	fMRI
8		Glasser, Matthew F., Timothy S. Coalson, Emma C. Robinson, Carl D. Hacker, John Harwell, Essa Yacoub, Kamil Ugurbil et al. "A multi-modal parcellation of human cerebral cortex." Nature 536, no. 7615 (2016): 171-178.	fMRI
1	pFs	Hayworth, K.J. and I. Biederman, Neural evidence for intermediate representations in object recognition. Vision Res, 2006. 46(23): p. 4024-31.	fMRI
2		Ellison, A. and A. Cowey, Differential and co-involvement of areas of the temporal and parietal streams in visual tasks. Neuropsychologia, 2009. 47(6): p. 1609-1614.	TMS
3		de Beeck, H.P.O., K. Torfs, and J. Wagemans, Perceived shape similarity among unfamiliar objects and the organization of the human object vision pathway. Journal of Neuroscience, 2008. 28(40): p. 10111-10123.	fMRI
4		Peel, H.J. and P.A. Chouinard, fMRI form adaptation and size repetition enhancement in different subdivisions of the lateral occipital complex. Cortex, 2022. 154: p. 135-148.	fMRI
5		Lerner, Y., et al., A hierarchical axis of object processing stages in the human visual cortex. Cerebral cortex, 2001. 11(4): p. 287-297.	fMRI
6		Kourtzi, Z. and N. Kanwisher, Cortical regions involved in perceiving object shape. Journal of Neuroscience, 2000. 20(9): p. 3310-3318.	fMRI
7		Gilaie‐Dotan, S., et al., Shape‐selective stereo processing in human object‐related visual areas. Human brain mapping, 2002. 15(2): p. 67-79.	fMRI
8		Lerner, Y., T. Hendler, and R. Malach, Object-completion effects in the human lateral occipital complex. Cerebral Cortex, 2002. 12(2): p. 163-177.	fMRI
9		Valyear, K.F., et al., A double dissociation between sensitivity to changes in object identity and object orientation in the ventral and dorsal visual streams: a human fMRI study. Neuropsychologia, 2006. 44(2): p. 218-228.	fMRI
10		Georgieva, S.S., et al., The extraction of 3D shape from texture and shading in the human brain. Cerebral cortex, 2008. 18(10): p. 2416-2438.	fMRI
11		Kourtzi, Z., et al., Representation of the perceived 3-D object shape in the human lateral occipital complex. Cerebral cortex, 2003. 13(9): p. 911-920.	fMRI
12		McKyton, A. and E. Zohary, Beyond retinotopic mapping: the spatial representation of objects in the human lateral occipital complex. Cerebral cortex, 2007. 17(5): p. 1164-1172.	fMRI
13		Medendorp, W.P., et al., Oscillatory activity in human parietal and occipital cortex shows hemispheric lateralization and memory effects in a delayed double-step saccade task. Cerebral cortex, 2007. 17(10): p. 2364-2374.	MEG
14		Chen, Y. and J. Crawford, Cortical activation during landmark-centered vs. gaze-centered memory of saccade targets in the human: an FMRI study. Frontiers in Systems Neuroscience, 2017. 11: p. 44.	fMRI
15		Amedi, A., et al., Convergence of visual and tactile shape processing in the human lateral occipital complex. Cerebral cortex, 2002. 12(11): p. 1202-1212.	fMRI
16		Reed, C.L., S. Shoham, and E. Halgren, Neural substrates of tactile object recognition: an fMRI study. Human brain mapping, 2004. 21(4): p. 236-246.	fMRI
17		James, T.W., et al., Haptic study of three-dimensional objects activates extrastriate visual areas. Neuropsychologia, 2002. 40(10): p. 1706-1714.	fMRI
18		Grill-Spector, K., et al., Differential processing of objects under various viewing conditions in the human lateral occipital complex. Neuron, 1999. 24(1): p. 187-203.	fMRI
19		Chouinard, P.A., et al., Repetition suppression in occipital–temporal visual areas is modulated by physical rather than semantic features of objects. Neuroimage, 2008. 41(1): p. 130-144.	fMRI
20		Bona, Silvia, Zaira Cattaneo, and Juha Silvanto. "The causal role of the occipital face area (OFA) and lateral occipital (LO) cortex in symmetry perception." Journal of Neuroscience 35, no. 2 (2015): 731-738.	TMS
21		Bona, Silvia, Zaira Cattaneo, and Juha Silvanto. "Investigating the causal role of rOFA in holistic detection of mooney faces and objects: an fMRI-guided TMS study." Brain Stimulation 9, no. 4 (2016): 594-600.	TMS
22		Majdandžić, Jasminka, Meike J. Grol, Hein T. van Schie, Lennart Verhagen, Ivan Toni, and Harold Bekkering. "The role of immediate and final goals in action planning: an fMRI study." Neuroimage 37, no. 2 (2007): 589-598.	fMRI
23		Mahon, Bradford Z., Stefano Anzellotti, Jens Schwarzbach, Massimiliano Zampini, and Alfonso Caramazza. "Category-specific organization in the human brain does not require visual experience." Neuron 63, no. 3 (2009): 397-405.	fMRI
24		Pollmann, Stefan, Wolf Zinke, Florian Baumgartner, Franziska Geringswald, and Michael Hanke. "The right temporo-parietal junction contributes to visual feature binding." Neuroimage 101 (2014): 289-297.	fMRI
1	LO1	Vinberg, J. and K. Grill-Spector, Representation of shapes, edges, and surfaces across multiple cues in the human visual cortex. Journal of neurophysiology, 2008. 99(3): p. 1380-1393.	fMRI
2		Smith, A.T., et al., The processing of first-and second-order motion in human visual cortex assessed by functional magnetic resonance imaging (fMRI). Journal of Neuroscience, 1998. 18(10): p. 3816-3830.	fMRI
3		Larsson, J. and D.J. Heeger, Two retinotopic visual areas in human lateral occipital cortex. Journal of neuroscience, 2006. 26(51): p. 13128-13142.	fMRI
4		Larsson, J., D.J. Heeger, and M.S. Landy, Orientation selectivity of motion-boundary responses in human visual cortex. Journal of neurophysiology, 2010. 104(6): p. 2940-2950.	fMRI
5		Jastorff, J. and G.A. Orban, Human functional magnetic resonance imaging reveals separation and integration of shape and motion cues in biological motion processing. Journal of Neuroscience, 2009. 29(22): p. 7315-7329.	fMRI
6		Silson, E.H., et al., Specialized and independent processing of orientation and shape in visual field maps LO1 and LO2. Nature neuroscience, 2013. 16(3): p. 267-269.	TMS
7		Mikellidou, K., et al., An orientation dependent size illusion is underpinned by processing in the extrastriate visual area, LO1. i-Perception, 2016. 7(5): p. 2041669516667628.	fMRI
8		Georgieva, S.S., et al., The extraction of 3D shape from texture and shading in the human brain. Cerebral cortex, 2008. 18(10): p. 2416-2438.	fMRI
9		Kourtzi, Z., et al., Representation of the perceived 3-D object shape in the human lateral occipital complex. Cerebral cortex, 2003. 13(9): p. 911-920.	fMRI
10		Amano, Kaoru, Brian A. Wandell, and Serge O. Dumoulin. "Visual field maps, population receptive field sizes, and visual field coverage in the human MT+ complex." Journal of neurophysiology 102, no. 5 (2009): 2704-2718.	fMRI
1	LO2	Vinberg, J. and K. Grill-Spector, Representation of shapes, edges, and surfaces across multiple cues in the human visual cortex. Journal of neurophysiology, 2008. 99(3): p. 1380-1393.	fMRI
2		Kourtzi, Z., et al., Representation of the perceived 3-D object shape in the human lateral occipital complex. Cerebral cortex, 2003. 13(9): p. 911-920.	fMRI
3		Georgieva, S.S., et al., The extraction of 3D shape from texture and shading in the human brain. Cerebral cortex, 2008. 18(10): p. 2416-2438.	fMRI
4		Avidan, G., et al., Contrast sensitivity in human visual areas and its relationship to object recognition. Journal of neurophysiology, 2002. 87(6): p. 3102-3116.	fMRI
5		Chouinard, P.A., et al., A TMS investigation on the role of lateral occipital complex and caudal intraparietal sulcus in the perception of object form and orientation. Journal of cognitive neuroscience, 2017. 29(5): p. 881-895.	TMS
6		Silson, E.H., et al., Specialized and independent processing of orientation and shape in visual field maps LO1 and LO2. Nature neuroscience, 2013. 16(3): p. 267-269.	TMS
7		Vernon, R.J., et al., Multivariate patterns in the human object-processing pathway reveal a shift from retinotopic to shape curvature representations in lateral occipital areas, LO-1 and LO-2. Journal of Neuroscience, 2016. 36(21): p. 5763-5774.	fMRI
8		Sayres, R. and K. Grill-Spector, Relating retinotopic and object-selective responses in human lateral occipital cortex. Journal of neurophysiology, 2008. 100(1): p. 249-267.	fMRI
9		Murray, S.O. and S. He, Contrast invariance in the human lateral occipital complex depends on attention. Current Biology, 2006. 16(6): p. 606-611.	fMRI
10		Tallon-Baudry, C., et al., Attention modulates gamma-band oscillations differently in the human lateral occipital cortex and fusiform gyrus. Cerebral cortex, 2005. 15(5): p. 654-662.	ECoG
11		Murray, S.O. and E. Wojciulik, Attention increases neural selectivity in the human lateral occipital complex. Nature neuroscience, 2004. 7(1): p. 70-74.	fMRI
12		Sani, I., et al., The human endogenous attentional control network includes a ventro-temporal cortical node. Nature communications, 2021. 12(1): p. 360.	fMRI
13		Wang, Y., et al., Neural correlates of restrained eaters’ high susceptibility to food cues: An fMRI study. Neuroscience letters, 2016. 631: p. 56-62.	fMRI
14		Medendorp, W.P., et al., Oscillatory activity in human parietal and occipital cortex shows hemispheric lateralization and memory effects in a delayed double-step saccade task. Cerebral cortex, 2007. 17(10): p. 2364-2374.	MEG
15		Chen, Y. and J. Crawford, Cortical activation during landmark-centered vs. gaze-centered memory of saccade targets in the human: an FMRI study. Frontiers in Systems Neuroscience, 2017. 11: p. 44.	fMRI
16		Amedi, A., et al., Convergence of visual and tactile shape processing in the human lateral occipital complex. Cerebral cortex, 2002. 12(11): p. 1202-1212.	fMRI
17		Reed, C.L., S. Shoham, and E. Halgren, Neural substrates of tactile object recognition: an fMRI study. Human brain mapping, 2004. 21(4): p. 236-246.	fMRI
18		James, T.W., et al., Haptic study of three-dimensional objects activates extrastriate visual areas. Neuropsychologia, 2002. 40(10): p. 1706-1714.	fMRI
19		Lee, H., et al., Mapping of functional organization in human visual cortex: electrical cortical stimulation. Neurology, 2000. 54(4): p. 849-854.	cortical stimulation
20		Larsson, J. and D.J. Heeger, Two retinotopic visual areas in human lateral occipital cortex. Journal of neuroscience, 2006. 26(51): p. 13128-13142.	fMRI
21		Bona, Silvia, Zaira Cattaneo, and Juha Silvanto. "The causal role of the occipital face area (OFA) and lateral occipital (LO) cortex in symmetry perception." Journal of Neuroscience 35, no. 2 (2015): 731-738.	TMS
21		Bona, Silvia, Zaira Cattaneo, and Juha Silvanto. "Investigating the causal role of rOFA in holistic detection of mooney faces and objects: an fMRI-guided TMS study." Brain Stimulation 9, no. 4 (2016): 594-600.	TMS
23		Mahon, Bradford Z., Stefano Anzellotti, Jens Schwarzbach, Massimiliano Zampini, and Alfonso Caramazza. "Category-specific organization in the human brain does not require visual experience." Neuron 63, no. 3 (2009): 397-405.	fMRI
24		Amano, Kaoru, Brian A. Wandell, and Serge O. Dumoulin. "Visual field maps, population receptive field sizes, and visual field coverage in the human MT+ complex." Journal of neurophysiology 102, no. 5 (2009): 2704-2718.	fMRI
1	VO2	Kim, I., et al., Neural representations of perceptual color experience in the human ventral visual pathway. Proceedings of the National Academy of Sciences, 2020. 117(23): p. 13145-13150.	fMRI
2		Brewer, A.A., et al., Visual field maps and stimulus selectivity in human ventral occipital cortex. Nature neuroscience, 2005. 8(8): p. 1102-1109.	fMRI
3		Brouwer, G.J. and D.J. Heeger, Decoding and reconstructing color from responses in human visual cortex. Journal of Neuroscience, 2009. 29(44): p. 13992-14003.	fMRI
4		Cant, J.S., S.R. Arnott, and M.A. Goodale, fMR-adaptation reveals separate processing regions for the perception of form and texture in the human ventral stream. Experimental Brain Research, 2009. 192: p. 391-405.	fMRI
5		Murphey, D.K., D. Yoshor, and M.S. Beauchamp, Perception matches selectivity in the human anterior color center. Current Biology, 2008. 18(3): p. 216-220.	cortical stimulation
6		Morita, T., et al., The neural substrates of conscious color perception demonstrated using fMRI. Neuroimage, 2004. 21(4): p. 1665-1673.	fMRI
7		Sun, M., et al., Neural hierarchy of color categorization: From prototype encoding to boundary encoding. Frontiers in neuroscience, 2021. 15: p. 679627.	fMRI
8		Lee, H., et al., Mapping of functional organization in human visual cortex: electrical cortical stimulation. Neurology, 2000. 54(4): p. 849-854.	cortical stimulation
9		Allison, T., et al., Electrophysiological studies of color processing in human visual cortex. Electroencephalography and Clinical Neurophysiology/Evoked Potentials Section, 1993. 88(5): p. 343-355.	sEEG
10		Benson, N.C., et al., The Human Connectome Project 7 Tesla retinotopy dataset: Description and population receptive field analysis. J Vis, 2018. 18(13): p. 23.	fMRI
11		Beauchamp, Michael S., James V. Haxby, Jonathan E. Jennings, and Edgar A. DeYoe. "An fMRI version of the Farnsworth–Munsell 100-Hue test reveals multiple color-selective areas in human ventral occipitotemporal cortex." Cerebral cortex 9, no. 3 (1999): 257-263.	fMRI
12		Mahon, Bradford Z., Stefano Anzellotti, Jens Schwarzbach, Massimiliano Zampini, and Alfonso Caramazza. "Category-specific organization in the human brain does not require visual experience." Neuron 63, no. 3 (2009): 397-405.	fMRI
13		Arcaro, Michael J., Stephanie A. McMains, Benjamin D. Singer, and Sabine Kastner. "Retinotopic organization of human ventral visual cortex." Journal of neuroscience 29, no. 34 (2009): 10638-10652.	fMRI
1	OFA	Pinsk, M.A., et al., Neural representations of faces and body parts in macaque and human cortex: a comparative FMRI study. Journal of neurophysiology, 2009. 101(5): p. 2581-2600.	fMRI
2		Pitcher, D., et al., Differential selectivity for dynamic versus static information in face selective regions. Journal of Vision, 2011. 11(11): p. 654-654.	fMRI
3		Liu, J., A. Harris, and N. Kanwisher, Perception of face parts and face configurations: an fMRI study. Journal of cognitive neuroscience, 2010. 22(1): p. 203-211.	fMRI
4		Parvizi, J., et al., Electrical stimulation of human fusiform face-selective regions distorts face perception. Journal of Neuroscience, 2012. 32(43): p. 14915-14920.	cortical stimulation
5		Pyles, John A., Timothy D. Verstynen, Walter Schneider, and Michael J. Tarr. "Explicating the face perception network with white matter connectivity." PloS one 8, no. 4 (2013): e61611.	fMRI
6		Grill-Spector, Kalanit, Nicholas Knouf, and Nancy Kanwisher. "The fusiform face area subserves face perception, not generic within-category identification." Nature neuroscience 7, no. 5 (2004): 555-562.	fMRI
7		Pitcher, David, Vincent Walsh, Galit Yovel, and Bradley Duchaine. "TMS evidence for the involvement of the right occipital face area in early face processing." Current Biology 17, no. 18 (2007): 1568-1573.	TMS
8		Bona, Silvia, Zaira Cattaneo, and Juha Silvanto. "The causal role of the occipital face area (OFA) and lateral occipital (LO) cortex in symmetry perception." Journal of Neuroscience 35, no. 2 (2015): 731-738.	TMS
9		Bona, Silvia, Zaira Cattaneo, and Juha Silvanto. "Investigating the causal role of rOFA in holistic detection of mooney faces and objects: an fMRI-guided TMS study." Brain Stimulation 9, no. 4 (2016): 594-600.	TMS
10		Gobbini, M. Ida, Ellen Leibenluft, Neil Santiago, and James V. Haxby. "Social and emotional attachment in the neural representation of faces." Neuroimage 22, no. 4 (2004): 1628-1635.	fMRI
1	ProS	Benson, N.C., et al., The Human Connectome Project 7 Tesla retinotopy dataset: Description and population receptive field analysis. J Vis, 2018. 18(13): p. 23.	fMRI
2		Mikellidou, K., et al., Area prostriata in the human brain. Current Biology, 2017. 27(19): p. 3056-3060. e3.	fMRI
3		Tangtartharakul, Gene, Catherine A. Morgan, Simon K. Rushton, and D. Samuel Schwarzkopf. Retinotopic connectivity maps of human visual cortex with unconstrained eye movements. Vol. 44, no. 16. Hoboken, USA: John Wiley & Sons, Inc., 202	fMRI
4		Kurzawski, Jan W., Kyriaki Mikellidou, Maria Concetta Morrone, and Franco Pestilli. "The visual white matter connecting human area prostriata and the thalamus is retinotopically organized." Brain Structure and Function 225, no. 6 (2020): 1839-1853.	fMRI
5		Sulpizio, Valentina, Alessandro von Gal, Gaspare Galati, Patrizia Fattori, Claudio Galletti, and Sabrina Pitzalis. "Neural sensitivity to translational self‐and object‐motion velocities." Human Brain Mapping 45, no. 1 (2024): e26571.	fMRI
6		Chrastil, Elizabeth R., Katherine R. Sherrill, Michael E. Hasselmo, and Chantal E. Stern. "Which way and how far? Tracking of translation and rotation information for human path integration." Human Brain Mapping 37, no. 10 (2016): 3636-3655.	fMRI
1	EBA	Urgesi, C., G. Berlucchi, and S.M. Aglioti, Magnetic stimulation of extrastriate body area impairs visual processing of nonfacial body parts. Current Biology, 2004. 14(23): p. 2130-2134.	TMS
2		Bracci, S., et al., Closely overlapping responses to tools and hands in left lateral occipitotemporal cortex. Journal of neurophysiology, 2012. 107(5): p. 1443-1456.	fMRI
3		Bracci, S., et al., Representational content of occipitotemporal and parietal tool areas. Neuropsychologia, 2016. 84: p. 81-88.	fMRI
4		Tomasino, B., P.H. Weiss, and G.R. Fink, Imagined tool-use in near and far space modulates the extra-striate body area. Neuropsychologia, 2012. 50(10): p. 2467-2476.	fMRI
5		Andres, M., B. Pelgrims, and E. Olivier, Distinct contribution of the parietal and temporal cortex to hand configuration and contextual judgements about tools. Cortex, 2013. 49(8): p. 2097-2105.	TMS
6		Taylor, J.C., A.J. Wiggett, and P.E. Downing, Functional MRI analysis of body and body part representations in the extrastriate and fusiform body areas. Journal of neurophysiology, 2007. 98(3): p. 1626-1633.	fMRI
7		Barch, D.M., et al., Function in the human connectome: task-fMRI and individual differences in behavior. Neuroimage, 2013. 80: p. 169-189.	fMRI
8		Papeo, Liuba, Beatrice Agostini, and Angelika Lingnau. "The large-scale organization of gestures and words in the middle temporal gyrus." Journal of Neuroscience 39, no. 30 (2019): 5966-5974.	fMRI
1	EFA	Grossman, E.D., L. Battelli, and A. Pascual-Leone, Repetitive TMS over posterior STS disrupts perception of biological motion. Vision research, 2005. 45(22): p. 2847-2853.	TMS
2		Engell, A.D. and J.V. Haxby, Facial expression and gaze-direction in human superior temporal sulcus. Neuropsychologia, 2007. 45(14): p. 3234-3241.	fMRI
3		Narumoto, J., et al., Attention to emotion modulates fMRI activity in human right superior temporal sulcus. Cognitive Brain Research, 2001. 12(2): p. 225-231.	fMRI
4		Pelphrey, K.A., R.J. Viola, and G. McCarthy, When strangers pass: processing of mutual and averted social gaze in the superior temporal sulcus. Psychological science, 2004. 15(9): p. 598-603.	fMRI
6		Sato, W., et al., Time course of superior temporal sulcus activity in response to eye gaze: a combined fMRI and MEG study. Social cognitive and affective neuroscience, 2008. 3(3): p. 224-232.	fMRI
7		Hampton, A.N., P. Bossaerts, and J.P. O'Doherty, Neural correlates of mentalizing-related computations during strategic interactions in humans. Proceedings of the National Academy of Sciences, 2008. 105(18): p. 6741-6746.	fMRI
8		Fried, I., et al., Organization of visuospatial functions in human cortex: evidence from electrical stimulation. Brain, 1982. 105(2): p. 349-371.	cortical stimulation
9		Venezia, J.H., et al., Auditory, visual and audiovisual speech processing streams in superior temporal sulcus. Frontiers in Human Neuroscience, 2017. 11: p. 174.	fMRI
1	VWFA	Vinckier, F., et al., Hierarchical coding of letter strings in the ventral stream: dissecting the inner organization of the visual word-form system. Neuron, 2007. 55(1): p. 143-156.	fMRI
2		Rapp, B. and K. Lipka, The literate brain: The relationship between spelling and reading. Journal of cognitive neuroscience, 2011. 23(5): p. 1180-1197.	fMRI
3		Thesen, T., et al., Sequential then interactive processing of letters and words in the left fusiform gyrus. Nature communications, 2012. 3(1): p. 1284.	fMRI
4		Zemmoura, I., et al., New insights into the neural network mediating reading processes provided by cortico-subcortical electrical mapping. Hum Brain Mapp, 2015. 36(6): p. 2215-30.	cortical stimulation
5		Cohen, L., et al., Distinct unimodal and multimodal regions for word processing in the left temporal cortex. Neuroimage, 2004. 23(4): p. 1256-1270.	fMRI
6		Rauschecker, Andreas M., Reno F. Bowen, Josef Parvizi, and Brian A. Wandell. "Position sensitivity in the visual word form area." Proceedings of the National Academy of Sciences 109, no. 24 (2012): E1568-E1577.	fMRI
7		Dehaene, Stanislas, Lionel Naccache, Laurent Cohen, Denis Le Bihan, Jean-François Mangin, Jean-Baptiste Poline, and Denis Rivière. "Cerebral mechanisms of word masking and unconscious repetition priming." Nature neuroscience 4, no. 7 (2001): 752-758.	fMRI
8		Grotheer, Mareike, Karl-Heinz Herrmann, and Gyula Kovács. "Neuroimaging evidence of a bilateral representation for visually presented numbers." Journal of Neuroscience 36, no. 1 (2016): 88-97.	fMRI
9		Shum, Jennifer, Dora Hermes, Brett L. Foster, Mohammad Dastjerdi, Vinitha Rangarajan, Jonathan Winawer, Kai J. Miller, and Josef Parvizi. "A brain area for visual numerals." Journal of Neuroscience 33, no. 16 (2013): 6709-6715.	ECoG
10		Abboud, Sami, Shachar Maidenbaum, Stanislas Dehaene, and Amir Amedi. "A number-form area in the blind." Nature communications 6, no. 1 (2015): 6026.	fMRI
11		Dehaene-Lambertz, Ghislaine, Karla Monzalvo, and Stanislas Dehaene. "The emergence of the visual word form: Longitudinal evolution of category-specific ventral visual areas during reading acquisition." PLoS biology 16, no. 3 (2018): e2004103.	fMRI
12		Dehaene, Stanislas, Felipe Pegado, Lucia W. Braga, Paulo Ventura, Gilberto Nunes Filho, Antoinette Jobert, Ghislaine Dehaene-Lambertz, Régine Kolinsky, José Morais, and Laurent Cohen. "How learning to read changes the cortical networks for vision and language." science 330, no. 6009 (2010): 1359-1364.	fMRI
1	TPC	Balgova, E., et al., The role of the ventrolateral anterior temporal lobes in social cognition. Human Brain Mapping, 2022. 43(15): p. 4589-4608.	fMRI
2		Cunningham, W.A., C.L. Raye, and M.K. Johnson, Implicit and explicit evaluation: fMRI correlates of valence, emotional intensity, and control in the processing of attitudes. Journal of cognitive neuroscience, 2004. 16(10): p. 1717-1729.	fMRI
3		Beauregard, M., J. Levesque, and P. Bourgouin, Neural correlates of conscious self-regulation of emotion. The Journal of neuroscience, 2001. 21(18): p. RC165.	fMRI
4		Ranote, S., et al., The neural basis of maternal responsiveness to infants: an fMRI study. Neuroreport, 2004. 15(11): p. 1825-1829.	fMRI
5		Musser, E.D., H. Kaiser-Laurent, and J.C. Ablow, The neural correlates of maternal sensitivity: an fMRI study. Developmental cognitive neuroscience, 2012. 2(4): p. 428-436.	fMRI
6		Sander, K., Y. Frome, and H. Scheich, FMRI activations of amygdala, cingulate cortex, and auditory cortex by infant laughing and crying. Human brain mapping, 2007. 28(10): p. 1007-1022.	fMRI
7		Wager, T.D., et al., Brain mediators of cardiovascular responses to social threat: part I: reciprocal dorsal and ventral sub-regions of the medial prefrontal cortex and heart-rate reactivity. Neuroimage, 2009. 47(3): p. 821-835.	fMRI
8		Brunet, E., et al., A PET investigation of the attribution of intentions with a nonverbal task. Neuroimage, 2000. 11(2): p. 157-166.	PET
9		Bartolo, A., et al., Humor comprehension and appreciation: an FMRI study. Journal of cognitive neuroscience, 2006. 18(11): p. 1789-1798.	fMRI
10		Moll, J., P.J. Eslinger, and R.d. Oliveira-Souza, Frontopolar and anterior temporal cortex activation in a moral judgment task: preliminary functional MRI results in normal subjects. Arquivos de neuro-psiquiatria, 2001. 59: p. 657-664.	fMRI
11		Tsukiura, T., H. Mochizuki-Kawai, and T. Fujii, Dissociable roles of the bilateral anterior temporal lobe in face− name associations: An event-related fMRI study. Neuroimage, 2006. 30(2): p. 617-626.	fMRI
12		Markowitsch, H.J., et al., Right amygdalar and temporofrontal activation during autobiographic, but not during fictitious memory retrieval. Behavioural Neurology, 2000. 12(4): p. 181-190.	fMRI
13		Kibleur, A., et al., Stimulation of subgenual cingulate area decreases limbic top-down effect on ventral visual stream: A DBS-EEG pilot study. NeuroImage, 2017. 146: p. 544-553.	cortical stimulation
14		Guillory, S.A. and K.A. Bujarski, Exploring emotions using invasive methods: review of 60 years of human intracranial electrophysiology. Social cognitive and affective neuroscience, 2014. 9(12): p. 1880-1889.	sEEG
1	FFC	Pinsk, M.A., et al., Neural representations of faces and body parts in macaque and human cortex: a comparative FMRI study. Journal of neurophysiology, 2009. 101(5): p. 2581-2600.	fMRI
2		Liu, J., A. Harris, and N. Kanwisher, Perception of face parts and face configurations: an fMRI study. Journal of cognitive neuroscience, 2010. 22(1): p. 203-211.	fMRI
3		Zhang, J., et al., The fusiform face area is engaged in holistic, not parts-based, representation of faces. PloS one, 2012. 7(7): p. e40390.	fMRI
4		Golarai, G., et al., Representation of parts and canonical face configuration in the amygdala, superior temporal sulcus (STS) and the fusiform “face area”(FFA). Journal of Vision, 2004. 4(8): p. 131-131.	fMRI
5		Chen, C.-C., K.-L.C. Kao, and C.W. Tyler, Face configuration processing in the human brain: The role of symmetry. Cerebral Cortex, 2007. 17(6): p. 1423-1432.	fMRI
6		Taylor, J.C., A.J. Wiggett, and P.E. Downing, Functional MRI analysis of body and body part representations in the extrastriate and fusiform body areas. Journal of neurophysiology, 2007. 98(3): p. 1626-1633.	fMRI
7		Peelen, M.V. and P.E. Downing, Selectivity for the human body in the fusiform gyrus. Journal of neurophysiology, 2005. 93(1): p. 603-608.	fMRI
8		Orlov, T., T.R. Makin, and E. Zohary, Topographic representation of the human body in the occipitotemporal cortex. Neuron, 2010. 68(3): p. 586-600.	fMRI
9		Schalk, G., et al., Facephenes and rainbows: Causal evidence for functional and anatomical specificity of face and color processing in the human brain. Proceedings of the National Academy of Sciences, 2017. 114(46): p. 12285-12290.	cortical stimulation
10		Parvizi, J., et al., Electrical stimulation of human fusiform face-selective regions distorts face perception. Journal of Neuroscience, 2012. 32(43): p. 14915-14920.	cortical stimulation
11		Mégevand, P., et al., Seeing scenes: topographic visual hallucinations evoked by direct electrical stimulation of the parahippocampal place area. Journal of Neuroscience, 2014. 34(16): p. 5399-5405.	cortical stimulation
1	PPA	Mormann, F., et al., Scene-selective coding by single neurons in the human parahippocampal cortex. Proceedings of the National Academy of Sciences, 2017. 114(5): p. 1153-1158.	sEEG
2		Martin, C.B., et al., Distinct familiarity-based response patterns for faces and buildings in perirhinal and parahippocampal cortex. Journal of Neuroscience, 2013. 33(26): p. 10915-10923.	fMRI
3		Sun, M., et al., Neural hierarchy of color categorization: From prototype encoding to boundary encoding. Frontiers in neuroscience, 2021. 15: p. 679627.	fMRI
4		Rosenbaum, R.S., et al., “I have often walked down this street before”: fMRI studies on the hippocampus and other structures during mental navigation of an old environment. Hippocampus, 2004. 14(7): p. 826-835.	fMRI
5		Levy, I., et al., Center–periphery organization of human object areas. Nature neuroscience, 2001. 4(5): p. 533-539.	fMRI
6		Hasson, U., et al., Large-scale mirror-symmetry organization of human occipito-temporal object areas. Neuron, 2003. 37(6): p. 1027-1041.	fMRI
7		Yue, X., S. Robert, and L.G. Ungerleider, Curvature processing in human visual cortical areas. NeuroImage, 2020. 222: p. 117295.	fMRI
8		Rajimehr, R., et al., The “parahippocampal place area” responds preferentially to high spatial frequencies in humans and monkeys. PLoS biology, 2011. 9(4): p. e1000608.	fMRI
9		Zeidman, P., et al., Exploring the parahippocampal cortex response to high and low spatial frequency spaces. Neuroreport, 2012. 23(8): p. 503.	fMRI
10		Bastin, J., et al., Temporal components in the parahippocampal place area revealed by human intracerebral recordings. Journal of Neuroscience, 2013. 33(24): p. 10123-10131.	ECoG
11		Mégevand, P., et al., Seeing scenes: topographic visual hallucinations evoked by direct electrical stimulation of the parahippocampal place area. Journal of Neuroscience, 2014. 34(16): p. 5399-5405.	cortical stimulation
12		Henderson, John M., David C. Zhu, and Christine L. Larson. "Functions of parahippocampal place area and retrosplenial cortex in real-world scene analysis: an fMRI study." Visual Cognition 19, no. 7 (2011): 910-927.	fMRI
13		Henderson, John M., Christine L. Larson, and David C. Zhu. "Full scenes produce more activation than close-up scenes and scene-diagnostic objects in parahippocampal and retrosplenial cortex: an fMRI study." Brain and cognition 66, no. 1 (2008): 40-49.	fMRI
14		Arcaro, Michael J., Stephanie A. McMains, Benjamin D. Singer, and Sabine Kastner. "Retinotopic organization of human ventral visual cortex." Journal of neuroscience 29, no. 34 (2009): 10638-10652.	fMRI
1	PRh	Wang, W.-C., C. Ranganath, and A.P. Yonelinas, Activity reductions in perirhinal cortex predict conceptual priming and familiarity-based recognition. Neuropsychologia, 2014. 52: p. 19-26.	fMRI
2		Ferko, K.M., et al., Activity in perirhinal and entorhinal cortex predicts perceived visual similarities among category exemplars with highest precision. elife, 2022. 11: p. e66884.	fMRI
3		Price, A.R., et al., Neural coding of fine-grained object knowledge in perirhinal cortex. BioRxiv, 2017: p. 194829.	fMRI
4		Clarke, A. and L.K. Tyler, Object-specific semantic coding in human perirhinal cortex. Journal of Neuroscience, 2014. 34(14): p. 4766-4775.	fMRI
5		Haskins, A.L., et al., Perirhinal cortex supports encoding and familiarity-based recognition of novel associations. Neuron, 2008. 59(4): p. 554-560.	fMRI
1	FusG	Chouinard, P.A. and M.A. Goodale, FMRI-adaptation to highly-rendered color photographs of animals and manipulable artifacts during a classification task. Neuroimage, 2012. 59(3): p. 2941-2951.	fMRI
2		Chouinard, P.A. and M.A. Goodale, FMRI adaptation during performance of learned arbitrary visuomotor conditional associations. Neuroimage, 2009. 48(4): p. 696-706.	fMRI
3		Yue, X., S. Robert, and L.G. Ungerleider, Curvature processing in human visual cortical areas. NeuroImage, 2020. 222: p. 117295.	fMRI
4		Bouhali, F., et al., A mesial-to-lateral dissociation for orthographic processing in the visual cortex. Proceedings of the National Academy of Sciences, 2019. 116(43): p. 21936-21946.	fMRI
5		Woolnough, O., et al., A spatiotemporal map of reading aloud. Journal of Neuroscience, 2022. 42(27): p. 5438-5450.	sEEG
6		Chouinard, P.A., et al., Repetition suppression in occipital–temporal visual areas is modulated by physical rather than semantic features of objects. Neuroimage, 2008. 41(1): p. 130-144.	fMRI
7		Forseth, K.J., et al., A lexical semantic hub for heteromodal naming in middle fusiform gyrus. Brain, 2018. 141(7): p. 2112-2126.	fMRI
8		Moore, C.J. and C.J. Price, Three distinct ventral occipitotemporal regions for reading and object naming. Neuroimage, 1999. 10(2): p. 181-192.	fMRI
9		Zelkowicz, B.J., et al., An examination of regional cerebral blood flow during object naming tasks. Journal of the International Neuropsychological Society, 1998. 4(2): p. 160-166.	PET
10		Simmons, W.K., et al., A common neural substrate for perceiving and knowing about color. Neuropsychologia, 2007. 45(12): p. 2802-2810.	fMRI
11		Barch, D.M., et al., Function in the human connectome: task-fMRI and individual differences in behavior. Neuroimage, 2013. 80: p. 169-189.	fMRI
12		Grill-Spector, Kalanit, Nicholas Knouf, and Nancy Kanwisher. "The fusiform face area subserves face perception, not generic within-category identification." Nature neuroscience 7, no. 5 (2004): 555-562.	fMRI
13		Pennock, Ian ML, Chris Racey, Emily J. Allen, Yihan Wu, Thomas Naselaris, Kendrick N. Kay, Anna Franklin, and Jenny M. Bosten. "Color-biased regions in the ventral visual pathway are food selective." Current Biology 33, no. 1 (2023): 134-146.	fMRI
1	aITL	Bemis, D.K. and L. Pylkkänen, Basic linguistic composition recruits the left anterior temporal lobe and left angular gyrus during both listening and reading. Cerebral cortex, 2013. 23(8): p. 1859-1873.	MEG
2		Visser, M., et al., The inferior, anterior temporal lobes and semantic memory clarified: novel evidence from distortion-corrected fMRI. Neuropsychologia, 2010. 48(6): p. 1689-1696.	fMRI
3		Sabsevitz, D.S., et al., Modulation of the semantic system by word imageability. Neuroimage, 2005. 27(1): p. 188-200.	fMRI
4		Roxbury, T., K. McMahon, and D.A. Copland, An fMRI study of concreteness effects in spoken word recognition. Behavioral and Brain Functions, 2014. 10: p. 1-14.	fMRI
5		Binder, J.R., et al., Distinct brain systems for processing concrete and abstract concepts. Journal of cognitive neuroscience, 2005. 17(6): p. 905-917.	fMRI
6		Noppeney, U. and C.J. Price, Retrieval of visual, auditory, and abstract semantics. Neuroimage, 2002. 15(4): p. 917-926.	PET
7		Hoffman, P., R.J. Binney, and M.A.L. Ralph, Differing contributions of inferior prefrontal and anterior temporal cortex to concrete and abstract conceptual knowledge. Cortex, 2015. 63: p. 250-266.	fMRI
8		Nobre, A.C. and G. McCarthy, Language-related field potentials in the anterior-medial temporal lobe: II. Effects of word type and semantic priming. Journal of neuroscience, 1995. 15(2): p. 1090-1098.	sEEG
9		Rotshtein, P., et al., Morphing Marilyn into Maggie dissociates physical and identity face representations in the brain. Nature neuroscience, 2005. 8(1): p. 107-113.	fMRI
10		Tsukiura, T., et al., Dissociable roles of the anterior temporal regions in successful encoding of memory for person identity information. Journal of cognitive neuroscience, 2010. 22(10): p. 2226-2237.	fMRI
11		Rossion, B., et al., How does the brain discriminate familiar and unfamiliar faces?: a PET study of face categorical perception. Journal of cognitive neuroscience, 2001. 13(7): p. 1019-1034.	PET
12		Pinsk, M.A., et al., Neural representations of faces and body parts in macaque and human cortex: a comparative FMRI study. Journal of neurophysiology, 2009. 101(5): p. 2581-2600.	fMRI
13		Kriegeskorte, N., et al., Individual faces elicit distinct response patterns in human anterior temporal cortex. Proceedings of the National Academy of Sciences, 2007. 104(51): p. 20600-20605.	fMRI
14		Rajimehr, R., J.C. Young, and R.B. Tootell, An anterior temporal face patch in human cortex, predicted by macaque maps. Proceedings of the national academy of sciences, 2009. 106(6): p. 1995-2000.	fMRI
15		Nobre, A.C., T. Allison, and G. McCarthy, Word recognition in the human inferior temporal lobe. Nature, 1994. 372(6503): p. 260-263.	sEEG
1	aMTG	Sabsevitz, D.S., et al., Modulation of the semantic system by word imageability. Neuroimage, 2005. 27(1): p. 188-200.	fMRI
2		Noppeney, U. and C.J. Price, Retrieval of visual, auditory, and abstract semantics. Neuroimage, 2002. 15(4): p. 917-926.	PET
3		Hoffman, P., R.J. Binney, and M.A.L. Ralph, Differing contributions of inferior prefrontal and anterior temporal cortex to concrete and abstract conceptual knowledge. Cortex, 2015. 63: p. 250-266.	fMRI
4		Noppeney, U. and C.J. Price, Retrieval of abstract semantics. Neuroimage, 2004. 22(1): p. 164-170.	fMRI
5		Straube, B., et al., Supramodal neural processing of abstract information conveyed by speech and gesture. Frontiers in Behavioral Neuroscience, 2013. 7: p. 120.	fMRI
6		Bemis, D.K. and L. Pylkkänen, Basic linguistic composition recruits the left anterior temporal lobe and left angular gyrus during both listening and reading. Cerebral cortex, 2013. 23(8): p. 1859-1873.	MEG
7		Bemis, D.K. and L. Pylkkänen, Simple composition: A magnetoencephalography investigation into the comprehension of minimal linguistic phrases. Journal of Neuroscience, 2011. 31(8): p. 2801-2814.	MEG
8		Poortman, E.B. and L. Pylkkänen, Adjective conjunction as a window into the LATL’s contribution to conceptual combination. Brain and language, 2016. 160: p. 50-60.	MEG
9		Lubrano, V., et al., Anatomical correlates for category‐specific naming of objects and actions: A brain stimulation mapping study. Human brain mapping, 2014. 35(2): p. 429-443.	cortical stimulation
10		Davey, J., et al., Exploring the role of the posterior middle temporal gyrus in semantic cognition: Integration of anterior temporal lobe with executive processes. Neuroimage, 2016. 137: p. 165-177.	fMRI
11		Westphal, A.J., et al., Shared and distinct contributions of rostrolateral prefrontal cortex to analogical reasoning and episodic memory retrieval. Human brain mapping, 2016. 37(3): p. 896-912.	fMRI
1	pMTG	Davey, J., et al., Exploring the role of the posterior middle temporal gyrus in semantic cognition: Integration of anterior temporal lobe with executive processes. Neuroimage, 2016. 137: p. 165-177.	fMRI
2		Bonnici, H.M., et al., Multimodal feature integration in the angular gyrus during episodic and semantic retrieval. Journal of Neuroscience, 2016. 36(20): p. 5462-5471.	fMRI
3		Hoffman, P., et al., Posterior middle temporal gyrus is involved in verbal and non-verbal semantic cognition: Evidence from rTMS. Aphasiology, 2012. 26(9): p. 1119-1130.	TMS
4		Pallier, C., A.-D. Devauchelle, and S. Dehaene, Cortical representation of the constituent structure of sentences. Proceedings of the National Academy of Sciences, 2011. 108(6): p. 2522-2527.	fMRI
5		Matsumoto, R., et al., Left anterior temporal cortex actively engages in speech perception: A direct cortical stimulation study. Neuropsychologia, 2011. 49(5): p. 1350-1354.	cortical stimulation
6		Gold, B.T., et al., Dissociation of automatic and strategic lexical-semantics: functional magnetic resonance imaging evidence for differing roles of multiple frontotemporal regions. Journal of Neuroscience, 2006. 26(24): p. 6523-6532.	fMRI
7		Gennari, S.P., et al., Context-dependent interpretation of words: Evidence for interactive neural processes. Neuroimage, 2007. 35(3): p. 1278-1286.	fMRI
8		Humphries, C., et al., Time course of semantic processes during sentence comprehension: an fMRI study. Neuroimage, 2007. 36(3): p. 924-932.	fMRI
9		Davey, J., et al., Automatic and controlled semantic retrieval: TMS reveals distinct contributions of posterior middle temporal gyrus and angular gyrus. Journal of Neuroscience, 2015. 35(46): p. 15230-15239.	TMS
10		Ren, J., et al., The function of the hippocampus and middle temporal gyrus in forming new associations and concepts during the processing of novelty and usefulness features in creative designs. Neuroimage, 2020. 214: p. 116751.	fMRI
11		Bakker-Marshall, I., et al., Theta-band oscillations in the middle temporal gyrus reflect novel word consolidation. Journal of cognitive neuroscience, 2018. 30(5): p. 621-633.	MEG
8		Papeo, Liuba, Beatrice Agostini, and Angelika Lingnau. "The large-scale organization of gestures and words in the middle temporal gyrus." Journal of Neuroscience 39, no. 30 (2019): 5966-5974.	fMRI
1	PAC-A1	van Dijk, P. and D.R. Langers, Mapping tonotopy in human auditory cortex, in Basic aspects of hearing: Physiology and perception. 2013, Springer. p. 419-425.	fMRI
2		Saenz, M. and D.R. Langers, Tonotopic mapping of human auditory cortex. Hearing research, 2014. 307: p. 42-52.	fMRI
3		Da Costa, S., et al., Tonotopic gradients in human primary auditory cortex: concurring evidence from high-resolution 7 T and 3 T fMRI. Brain Topogr, 2015. 28(1): p. 66-9.	fMRI
4		Striem-Amit, E., U. Hertz, and A. Amedi, Extensive cochleotopic mapping of human auditory cortical fields obtained with phase-encoding FMRI. PloS one, 2011. 6(3): p. e17832.	fMRI
5		Formisano, E., et al., Mirror-symmetric tonotopic maps in human primary auditory cortex. Neuron, 2003. 40(4): p. 859-869.	fMRI
6		Gourévitch, B., et al., Temporal envelope processing in the human auditory cortex: response and interconnections of auditory cortical areas. Hearing Research, 2008. 237(1-2): p. 1-18.	sEEG
7		Da Costa, S., et al., Tuning in to sound: frequency-selective attentional filter in human primary auditory cortex. Journal of Neuroscience, 2013. 33(5): p. 1858-1863.	fMRI
8		Bitterman, Y., et al., Ultra-fine frequency tuning revealed in single neurons of human auditory cortex. Nature, 2008. 451(7175): p. 197-201.	sEEG
9		Moerel, M., F. De Martino, and E. Formisano, Processing of natural sounds in human auditory cortex: tonotopy, spectral tuning, and relation to voice sensitivity. Journal of Neuroscience, 2012. 32(41): p. 14205-14216.	fMRI
10		Fenoy, A.J., et al., Hearing suppression induced by electrical stimulation of human auditory cortex. Brain research, 2006. 1118(1): p. 75-83.	cortical stimulation
11		Hamilton, L.S., et al., Parallel and distributed encoding of speech across human auditory cortex. Cell, 2021. 184(18): p. 4626-4639. e13.	ECoG
12		Schönwiesner, M. and R.J. Zatorre, Depth electrode recordings show double dissociation between pitch processing in lateral Heschl’s gyrus and sound onset processing in medial Heschl’s gyrus. Experimental brain research, 2008. 187: p. 97-105.	sEEG
1	PAC-R	van Dijk, P. and D.R. Langers, Mapping tonotopy in human auditory cortex, in Basic aspects of hearing: Physiology and perception. 2013, Springer. p. 419-425.	fMRI
2		Saenz, M. and D.R. Langers, Tonotopic mapping of human auditory cortex. Hearing research, 2014. 307: p. 42-52.	fMRI
3		Da Costa, S., et al., Tonotopic gradients in human primary auditory cortex: concurring evidence from high-resolution 7 T and 3 T fMRI. Brain Topogr, 2015. 28(1): p. 66-9.	fMRI
4		Striem-Amit, E., U. Hertz, and A. Amedi, Extensive cochleotopic mapping of human auditory cortical fields obtained with phase-encoding FMRI. PloS one, 2011. 6(3): p. e17832.	fMRI
5		Formisano, E., et al., Mirror-symmetric tonotopic maps in human primary auditory cortex. Neuron, 2003. 40(4): p. 859-869.	fMRI
6		Gourévitch, B., et al., Temporal envelope processing in the human auditory cortex: response and interconnections of auditory cortical areas. Hearing Research, 2008. 237(1-2): p. 1-18.	sEEG
7		Da Costa, S., et al., Tuning in to sound: frequency-selective attentional filter in human primary auditory cortex. Journal of Neuroscience, 2013. 33(5): p. 1858-1863.	fMRI
8		Bitterman, Y., et al., Ultra-fine frequency tuning revealed in single neurons of human auditory cortex. Nature, 2008. 451(7175): p. 197-201.	sEEG
9		Moerel, M., F. De Martino, and E. Formisano, Processing of natural sounds in human auditory cortex: tonotopy, spectral tuning, and relation to voice sensitivity. Journal of Neuroscience, 2012. 32(41): p. 14205-14216.	fMRI
10		Steinschneider, M., et al., Intracortical responses in human and monkey primary auditory cortex support a temporal processing mechanism for encoding of the voice onset time phonetic parameter. Cerebral Cortex, 2005. 15(2): p. 170-186.	sEEG
11		Fenoy, A.J., et al., Hearing suppression induced by electrical stimulation of human auditory cortex. Brain research, 2006. 1118(1): p. 75-83.	cortical stimulation
12		Hamilton, L.S., et al., Parallel and distributed encoding of speech across human auditory cortex. Cell, 2021. 184(18): p. 4626-4639. e13.	ECoG
13		Schönwiesner, M. and R.J. Zatorre, Depth electrode recordings show double dissociation between pitch processing in lateral Heschl’s gyrus and sound onset processing in medial Heschl’s gyrus. Experimental brain research, 2008. 187: p. 97-105.	sEEG
1	PP	Hamilton, L.S., et al., Parallel and distributed encoding of speech across human auditory cortex. Cell, 2021. 184(18): p. 4626-4639. e13.	ECoG
2		Warren, J.D., et al., Separating pitch chroma and pitch height in the human brain. Proceedings of the National Academy of Sciences, 2003. 100(17): p. 10038-10042.	fMRI
3		Patterson, R.D., et al., The processing of temporal pitch and melody information in auditory cortex. Neuron, 2002. 36(4): p. 767-776.	fMRI
4		Angulo-Perkins, A., et al., Music listening engages specific cortical regions within the temporal lobes: Differences between musicians and non-musicians. Cortex, 2014. 59: p. 126-137.	fMRI
5		Lachaux, J.-P., et al., A blueprint for real-time functional mapping via human intracranial recordings. PLoS One, 2007. 2(10): p. e1094.	sEEG
6		Norman-Haignere, S., N.G. Kanwisher, and J.H. McDermott, Distinct cortical pathways for music and speech revealed by hypothesis-free voxel decomposition. neuron, 2015. 88(6): p. 1281-1296.	fMRI
7		Brown, S., et al., The song system of the human brain. Cognitive Brain Research, 2004. 20(3): p. 363-375.	PET
8		Baumann, S., et al., A network for audio–motor coordination in skilled pianists and non-musicians. Brain research, 2007. 1161: p. 65-78.	fMRI
9		Satoh, M., et al., The anterior portion of the bilateral temporal lobes participates in music perception: a positron emission tomography study. American Journal of Neuroradiology, 2003. 24(9): p. 1843-1848.	PET
10		Leaver, A.M. and J.P. Rauschecker, Cortical representation of natural complex sounds: effects of acoustic features and auditory object category. Journal of Neuroscience, 2010. 30(22): p. 7604-7612.	fMRI
11		Pereira, C.S., et al., Music and emotions in the brain: familiarity matters. PloS one, 2011. 6(11): p. e27241.	fMRI
12		Kim, S.G. and T.R. Knösche, Intracortical myelination in musicians with absolute pitch: Quantitative morphometry using 7‐T MRI. Human Brain Mapping, 2016. 37(10): p. 3486-3501.	fMRI
1	PT	Warren, J.D., et al., Separating pitch chroma and pitch height in the human brain. Proceedings of the National Academy of Sciences, 2003. 100(17): p. 10038-10042.	fMRI
2		Deike, S., et al., Auditory stream segregation relying on timbre involves left auditory cortex. Neuroreport, 2004. 15(9): p. 1511-1514.	fMRI
3		Ragert, M., M.T. Fairhurst, and P.E. Keller, Segregation and integration of auditory streams when listening to multi-part music. PloS one, 2014. 9(1): p. e84085.	fMRI
4		Smith, K.R., et al., Auditory spatial and object processing in the human planum temporale: no evidence for selectivity. Journal of cognitive neuroscience, 2010. 22(4): p. 632-639.	fMRI
5		Zatorre, R.J., et al., Where is' where'in the human auditory cortex? Nature neuroscience, 2002. 5(9): p. 905-909.	PET
6		Kauramäki, J., et al., Two-stage processing of sounds explains behavioral performance variations due to changes in stimulus contrast and selective attention: an MEG study. 2012.	MEG
7		Simon, J.Z., Human auditory neuroscience and the cocktail party problem. The auditory system at the cocktail party, 2017: p. 169-197.	MEG
8		Zündorf, I.C., J. Lewald, and H.-O. Karnath, Neural correlates of sound localization in complex acoustic environments. PLoS One, 2013. 8(5): p. e64259.	fMRI
9		Boemio, A., et al., Hierarchical and asymmetric temporal sensitivity in human auditory cortices. Nature neuroscience, 2005. 8(3): p. 389-395.	fMRI
10		Smith, K.R., et al., Human cortical auditory motion areas are not motion selective. Neuroreport, 2004. 15(9): p. 1523-1526.	fMRI
11		Isenberg, A.L., et al., Functionally distinct regions for spatial processing and sensory motor integration in the planum temporale. Human brain mapping, 2012. 33(10): p. 2453-2463.	fMRI
12		Warren, J.D., et al., Perception of sound-source motion by the human brain. Neuron, 2002. 34(1): p. 139-148.	fMRI
13		Derey, K., et al., Opponent coding of sound location (azimuth) in planum temporale is robust to sound-level variations. Cerebral Cortex, 2016. 26(1): p. 450-464.	fMRI
15		Zierul, B., et al., The role of auditory cortex in the spatial ventriloquism aftereffect. NeuroImage, 2017. 162: p. 257-268.	fMRI
16		Ethofer, T., et al., Emotional voice areas: anatomic location, functional properties, and structural connections revealed by combined fMRI/DTI. Cerebral cortex, 2012. 22(1): p. 191-200.	fMRI
17		Geiser, E., et al. Neural correlates of rhythm processing in speech perception. in Proceedings of Speech Prosody. 2006. Citeseer.	fMRI
18		Oh, Sun-Young, Rainer Boegle, Matthias Ertl, Thomas Stephan, and Marianne Dieterich. "Multisensory vestibular, vestibular-auditory, and auditory network effects revealed by parametric sound pressure stimulation." Neuroimage 176 (2018): 354-363.	fMRI
19		Dehaene, Stanislas, Felipe Pegado, Lucia W. Braga, Paulo Ventura, Gilberto Nunes Filho, Antoinette Jobert, Ghislaine Dehaene-Lambertz, Régine Kolinsky, José Morais, and Laurent Cohen. "How learning to read changes the cortical networks for vision and language." science 330, no. 6009 (2010): 1359-1364.	fMRI
1	mSTG	Schönwiesner, M. and R.J. Zatorre, Depth electrode recordings show double dissociation between pitch processing in lateral Heschl’s gyrus and sound onset processing in medial Heschl’s gyrus. Experimental brain research, 2008. 187: p. 97-105.	sEEG
2		Penagos, H., J.R. Melcher, and A.J. Oxenham, A neural representation of pitch salience in nonprimary human auditory cortex revealed with functional magnetic resonance imaging. Journal of Neuroscience, 2004. 24(30): p. 6810-6815.	fMRI
3		Moerel, M., F. De Martino, and E. Formisano, Processing of natural sounds in human auditory cortex: tonotopy, spectral tuning, and relation to voice sensitivity. Journal of Neuroscience, 2012. 32(41): p. 14205-14216.	fMRI
4		von Kriegstein, K., et al., Neural representation of auditory size in the human voice and in sounds from other resonant sources. Current Biology, 2007. 17(13): p. 1123-1128.	fMRI
5		Lachaux, J.-P., et al., A blueprint for real-time functional mapping via human intracranial recordings. PLoS One, 2007. 2(10): p. e1094.	sEEG
7		Sjerps, M.J., et al., Speaker-normalized sound representations in the human auditory cortex. Nature communications, 2019. 10(1): p. 2465.	ECoG
8		Formisano, E., et al., " Who" is saying" what"? Brain-based decoding of human voice and speech. Science, 2008. 322(5903): p. 970-973.	fMRI
9		Ahrens, M.-M., et al., Gender differences in the temporal voice areas. Frontiers in neuroscience, 2014. 8: p. 228.	fMRI
10		Sander, D., et al., Emotion and attention interactions in social cognition: brain regions involved in processing anger prosody. Neuroimage, 2005. 28(4): p. 848-858.	fMRI
11		Özdemir, E., A. Norton, and G. Schlaug, Shared and distinct neural correlates of singing and speaking. Neuroimage, 2006. 33(2): p. 628-635.	fMRI
12		Tang, C., L. Hamilton, and E. Chang, Intonational speech prosody encoding in the human auditory cortex. Science, 2017. 357(6353): p. 797-801.	ECoG
13		Golumbic, E.M.Z., et al., Mechanisms underlying selective neuronal tracking of attended speech at a “cocktail party”. Neuron, 2013. 77(5): p. 980-991.	ECoG
14		Hamilton, L.S., et al., Parallel and distributed encoding of speech across human auditory cortex. Cell, 2021. 184(18): p. 4626-4639. e13.	ECoG
15		Petkov, C.I., et al., Attentional modulation of human auditory cortex. Nature neuroscience, 2004. 7(6): p. 658-663.	fMRI
16		Hamilton, L.S., E. Edwards, and E.F. Chang, A spatial map of onset and sustained responses to speech in the human superior temporal gyrus. Current Biology, 2018. 28(12): p. 1860-1871. e4.	ECoG
17		Pernet, C.R., et al., The human voice areas: Spatial organization and inter-individual variability in temporal and extra-temporal cortices. Neuroimage, 2015. 119: p. 164-174.	fMRI
1	aSTG	Scheich, H., et al., Functional magnetic resonance imaging of a human auditory cortex area involved in foreground–background decomposition. European Journal of Neuroscience, 1998. 10(2): p. 803-809.	fMRI
2		Zatorre, R.J., M. Bouffard, and P. Belin, Sensitivity to auditory object features in human temporal neocortex. Journal of Neuroscience, 2004. 24(14): p. 3637-3642.	fMRI
3		Obleser, J., et al., Vowel sound extraction in anterior superior temporal cortex. Human brain mapping, 2006. 27(7): p. 562-571.	fMRI
4		Leaver, A.M. and J.P. Rauschecker, Cortical representation of natural complex sounds: effects of acoustic features and auditory object category. Journal of Neuroscience, 2010. 30(22): p. 7604-7612.	fMRI
5		Lewis, J.W., et al., Lefties get it “right” when hearing tool sounds. Journal of cognitive neuroscience, 2006. 18(8): p. 1314-1330.	fMRI
6		Shultz, S., A. Vouloumanos, and K. Pelphrey, The superior temporal sulcus differentiates communicative and noncommunicative auditory signals. Journal of cognitive neuroscience, 2012. 24(5): p. 1224-1232.	fMRI
7		Giraud, A.L. and C.J. Price, The constraints functional neuroimaging places on classical models of auditory word processing. Journal of cognitive neuroscience, 2001. 13(6): p. 754-765.	fMRI
8		Matsumoto, R., et al., Left anterior temporal cortex actively engages in speech perception: A direct cortical stimulation study. Neuropsychologia, 2011. 49(5): p. 1350-1354.	cortical stimulation
9		Roux, F.-E., et al., Electrostimulation mapping of comprehension of auditory and visual words. Cortex, 2015. 71: p. 398-408.	cortical stimulation
10		Pernet, C.R., et al., The human voice areas: Spatial organization and inter-individual variability in temporal and extra-temporal cortices. Neuroimage, 2015. 119: p. 164-174.	fMRI
11		Humphries, C., et al., Response of anterior temporal cortex to syntactic and prosodic manipulations during sentence processing. Human brain mapping, 2005. 26(2): p. 128-138.	fMRI
12		Obleser, Jonas, Henning Boecker, Alexander Drzezga, Bernhard Haslinger, Andreas Hennenlotter, Michael Roettinger, Carsten Eulitz, and Josef P. Rauschecker. "Vowel sound extraction in anterior superior temporal cortex." Human brain mapping 27, no. 7 (2006): 562-571.	fMRI
1	pSTG	Boemio, A., et al., Hierarchical and asymmetric temporal sensitivity in human auditory cortices. Nature neuroscience, 2005. 8(3): p. 389-395.	fMRI
2		Hullett, P.W., et al., Human superior temporal gyrus organization of spectrotemporal modulation tuning derived from speech stimuli. Journal of Neuroscience, 2016. 36(6): p. 2014-2026.	ECoG
3		Schonwiesner, M., et al., Heschl's gyrus, posterior superior temporal gyrus, and mid-ventrolateral prefrontal cortex have different roles in the detection of acoustic changes. Journal of neurophysiology, 2007. 97(3): p. 2075-2082.	fMRI
4		Steinschneider, M., et al., Intracranial study of speech-elicited activity on the human posterolateral superior temporal gyrus. Cerebral Cortex, 2011. 21(10): p. 2332-2347.	ECoG
5		Nourski, K.V., et al., Functional organization of human auditory cortex: investigation of response latencies through direct recordings. Neuroimage, 2014. 101: p. 598-609.	ECoG
6		Giraud, A.L. and C.J. Price, The constraints functional neuroimaging places on classical models of auditory word processing. Journal of cognitive neuroscience, 2001. 13(6): p. 754-765.	fMRI
7		Flinker, A., et al., Sub-centimeter language organization in the human temporal lobe. Brain and language, 2011. 117(3): p. 103-109.	ECoG
8		Mesgarani, N., et al., Phonetic feature encoding in human superior temporal gyrus. Science, 2014. 343(6174): p. 1006-1010.	ECoG
9		Hamilton, L.S., E. Edwards, and E.F. Chang, A spatial map of onset and sustained responses to speech in the human superior temporal gyrus. Current Biology, 2018. 28(12): p. 1860-1871. e4.	ECoG
10		Wang, L., et al., Representation of numerical and sequential patterns in macaque and human brains. Current Biology, 2015. 25(15): p. 1966-1974.	fMRI
11		Smith, K.R., et al., Human cortical auditory motion areas are not motion selective. Neuroreport, 2004. 15(9): p. 1523-1526.	fMRI
12		Isenberg, A.L., et al., Functionally distinct regions for spatial processing and sensory motor integration in the planum temporale. Human brain mapping, 2012. 33(10): p. 2453-2463.	fMRI
13		Warren, J.D., et al., Perception of sound-source motion by the human brain. Neuron, 2002. 34(1): p. 139-148.	fMRI
14		Derey, K., et al., Opponent coding of sound location (azimuth) in planum temporale is robust to sound-level variations. Cerebral Cortex, 2016. 26(1): p. 450-464.	fMRI
15		Lachaux, J.-P., et al., A blueprint for real-time functional mapping via human intracranial recordings. PLoS One, 2007. 2(10): p. e1094.	sEEG
16		Pernet, C.R., et al., The human voice areas: Spatial organization and inter-individual variability in temporal and extra-temporal cortices. Neuroimage, 2015. 119: p. 164-174.	fMRI
17		Petkov, C.I., et al., Attentional modulation of human auditory cortex. Nature neuroscience, 2004. 7(6): p. 658-663.	fMRI
18		Oh, Sun-Young, Rainer Boegle, Matthias Ertl, Thomas Stephan, and Marianne Dieterich. "Multisensory vestibular, vestibular-auditory, and auditory network effects revealed by parametric sound pressure stimulation." Neuroimage 176 (2018): 354-363.	fMRI
1	Spt	Zevin, J.D. and B.D. McCandliss, Dishabituation of the BOLD response to speech sounds. Behavioral and Brain Functions, 2005. 1: p. 1-12.	fMRI
2		Desai, R., et al., Left posterior temporal regions are sensitive to auditory categorization. Journal of Cognitive Neuroscience, 2008. 20(7): p. 1174-1188.	fMRI
3		Hickok, G., K. Okada, and J.T. Serences, Area Spt in the human planum temporale supports sensory-motor integration for speech processing. Journal of neurophysiology, 2009. 101(5): p. 2725-2732.	fMRI
4		Tourville, J.A., K.J. Reilly, and F.H. Guenther, Neural mechanisms underlying auditory feedback control of speech. Neuroimage, 2008. 39(3): p. 1429-1443.	fMRI
5		Towle, V.L., et al., ECoG gamma activity during a language task: differentiating expressive and receptive speech areas. Brain, 2008. 131(8): p. 2013-2027.	ECoG
6		Hickok, G., et al., Auditory–Motor Interaction Revealed by fMRI: Speech, Music, and Working Memory in Area Spt. Journal of Cognitive Neuroscience, 2003. 15(5): p. 673-682.	fMRI
7		Warren, Jane E., Richard JS Wise, and Jason D. Warren. "Sounds do-able: auditory–motor transformations and the posterior temporal plane." Trends in neurosciences 28, no. 12 (2005): 636-643.	fMRI
8		Paulesu, Eraldo, Chris D. Frith, and Richard SJ Frackowiak. "The neural correlates of the verbal component of working memory." Nature 362, no. 6418 (1993): 342-345.	fMRI
9		Deschamps, Isabelle, Shari R. Baum, and Vincent L. Gracco. "On the role of the supramarginal gyrus in phonological processing and verbal working memory: evidence from rTMS studies." Neuropsychologia 53 (2014): 39-46.	TMS
10		Graves, William W., Thomas J. Grabowski, Sonya Mehta, and Prahlad Gupta. "The left posterior superior temporal gyrus participates specifically in accessing lexical phonology." Journal of cognitive neuroscience 20, no. 9 (2008): 1698-1710.	fMRI
11		Roux, Franck-Emmanuel, Krasimir Minkin, Jean-Baptiste Durand, Oumar Sacko, Emilie Réhault, Rositsa Tanova, and Jean-François Démonet. "Electrostimulation mapping of comprehension of auditory and visual words." Cortex 71 (2015): 398-408.	cortical stimulation
12		Lesser, R. P., H. Luders, H. H. Morris, D. S. Dinner, G. Klem, J. Hahn, and M. Harrison. "Electrical stimulation of Wernicke's area interferes with comprehension." Neurology 36, no. 5 (1986): 658-658.	cortical stimulation
13		Mustovic, Henrietta, Klaus Scheffler, Francesco Di Salle, Fabrizio Esposito, John G. Neuhoff, Jürgen Hennig, and Erich Seifritza. "Temporal integration of sequential auditory events: silent period in sound pattern activates human planum temporale." NeuroImage 20 (2003): 429-434.	fMRI
1	mSTS	Leaver, A.M. and J.P. Rauschecker, Cortical representation of natural complex sounds: effects of acoustic features and auditory object category. Journal of Neuroscience, 2010. 30(22): p. 7604-7612.	fMRI
2		Obleser, J., et al., Vowel sound extraction in anterior superior temporal cortex. Human brain mapping, 2006. 27(7): p. 562-571.	fMRI
3		Hamilton, L.S., E. Edwards, and E.F. Chang, A spatial map of onset and sustained responses to speech in the human superior temporal gyrus. Current Biology, 2018. 28(12): p. 1860-1871. e4.	ECoG
4		Flinker, A., et al., Redefining the role of Broca’s area in speech. Proceedings of the National Academy of Sciences, 2015. 112(9): p. 2871-2875.	ECoG
5		Davis, M.H. and I.S. Johnsrude, Hierarchical processing in spoken language comprehension. Journal of Neuroscience, 2003. 23(8): p. 3423-3431.	fMRI
6		Scott, S.K., et al., Identification of a pathway for intelligible speech in the left temporal lobe. Brain, 2000. 123(12): p. 2400-2406.	PET
7		Obleser, J., et al., Multiple stages of auditory speech perception reflected in event-related FMRI. Cerebral Cortex, 2007. 17(10): p. 2251-2257.	fMRI
8		Liebenthal, E., et al., Neural substrates of phonemic perception. Cerebral cortex, 2005. 15(10): p. 1621-1631.	fMRI
9		Leff, A.P., et al., Vowel-specific mismatch responses in the anterior superior temporal gyrus: an fMRI study. Cortex, 2009. 45(4): p. 517-526.	fMRI
10		Giraud, A.L., et al., Contributions of sensory input, auditory search and verbal comprehension to cortical activity during speech processing. Cerebral cortex, 2004. 14(3): p. 247-255.	fMRI
11		Sharp, D.J., et al., The neural response to changing semantic and perceptual complexity during language processing. Human brain mapping, 2010. 31(3): p. 365-377.	PET
12		Damera, S.R., et al., Evidence for a Spoken Word Lexicon in the Auditory Ventral Stream. Neurobiology of Language, 2023. 4(3): p. 420-434.	fMRI
13		Pitcher, D., et al., Differential selectivity for dynamic versus static information in face selective regions. Journal of Vision, 2011. 11(11): p. 654-654.	fMRI
14		Obleser, J. and S.A. Kotz, Expectancy constraints in degraded speech modulate the language comprehension network. Cerebral cortex, 2010. 20(3): p. 633-640.	fMRI
15		Matsumoto, R., et al., Left anterior temporal cortex actively engages in speech perception: A direct cortical stimulation study. Neuropsychologia, 2011. 49(5): p. 1350-1354.	cortical stimulation
16		Roux, F.-E., et al., Electrostimulation mapping of comprehension of auditory and visual words. Cortex, 2015. 71: p. 398-408.	cortical stimulation
17		Giraud, A.L. and C.J. Price, The constraints functional neuroimaging places on classical models of auditory word processing. Journal of cognitive neuroscience, 2001. 13(6): p. 754-765.	fMRI
18		Pernet, C.R., et al., The human voice areas: Spatial organization and inter-individual variability in temporal and extra-temporal cortices. Neuroimage, 2015. 119: p. 164-174.	fMRI
19		Obleser, Jonas, Henning Boecker, Alexander Drzezga, Bernhard Haslinger, Andreas Hennenlotter, Michael Roettinger, Carsten Eulitz, and Josef P. Rauschecker. "Vowel sound extraction in anterior superior temporal cortex." Human brain mapping 27, no. 7 (2006): 562-571.	fMRI
20		Ozker, Muge, Daniel Yoshor, and Michael S. Beauchamp. "Converging evidence from electrocorticography and BOLD fMRI for a sharp functional boundary in superior temporal gyrus related to multisensory speech processing." Frontiers in human neuroscience 12 (2018): 141.	ECoG, fMRI
1	pSTS	Calvert, G.A., R. Campbell, and M.J. Brammer, Evidence from functional magnetic resonance imaging of crossmodal binding in the human heteromodal cortex. Current biology, 2000. 10(11): p. 649-657.	fMRI
2		Wang, Y., et al., Neural correlates of restrained eaters’ high susceptibility to food cues: An fMRI study. Neuroscience letters, 2016. 631: p. 56-62.	fMRI
3		Venezia, J.H., et al., Auditory, visual and audiovisual speech processing streams in superior temporal sulcus. Frontiers in Human Neuroscience, 2017. 11: p. 174.	fMRI
4		McGettigan, C., et al., Speech comprehension aided by multiple modalities: behavioural and neural interactions. Neuropsychologia, 2012. 50(5): p. 762-776.	fMRI
5		Stevenson, R.A. and T.W. James, Audiovisual integration in human superior temporal sulcus: Inverse effectiveness and the neural processing of speech and object recognition. Neuroimage, 2009. 44(3): p. 1210-1223.	fMRI
6		Bernstein, L.E., et al., Visual phonetic processing localized using speech and nonspeech face gestures in video and point‐light displays. Human brain mapping, 2011. 32(10): p. 1660-1676.	fMRI
7		Jiang, J., et al., Neural mechanisms of eye contact when listening to another person talking. Social cognitive and affective neuroscience, 2017. 12(2): p. 319-328.	fMRI
8		Rennig, J. and M.S. Beauchamp, Free viewing of talking faces reveals mouth and eye preferring regions of the human superior temporal sulcus. Neuroimage, 2018. 183: p. 25-36.	fMRI
9		Nath, A.R. and M.S. Beauchamp, A neural basis for interindividual differences in the McGurk effect, a multisensory speech illusion. Neuroimage, 2012. 59(1): p. 781-787.	fMRI
10		Desai, R., et al., Left posterior temporal regions are sensitive to auditory categorization. Journal of Cognitive Neuroscience, 2008. 20(7): p. 1174-1188.	fMRI
11		Watson, R., et al., Crossmodal adaptation in right posterior superior temporal sulcus during face–voice emotional integration. Journal of Neuroscience, 2014. 34(20): p. 6813-6821.	fMRI
12		Pallier, C., A.-D. Devauchelle, and S. Dehaene, Cortical representation of the constituent structure of sentences. Proceedings of the National Academy of Sciences, 2011. 108(6): p. 2522-2527.	fMRI
13		Zaccarella, E. and A.D. Friederici, Syntax in the Brain. 2015.	fMRI
14		Rogalsky, C. and G. Hickok, Selective attention to semantic and syntactic features modulates sentence processing networks in anterior temporal cortex. Cerebral Cortex, 2009. 19(4): p. 786-796.	fMRI
15		Pernet, C.R., et al., The human voice areas: Spatial organization and inter-individual variability in temporal and extra-temporal cortices. Neuroimage, 2015. 119: p. 164-174.	fMRI
16		Leibenluft, Ellen, M. Ida Gobbini, Tara Harrison, and James V. Haxby. "Mothers' neural activation in response to pictures of their children and other children." Biological psychiatry 56, no. 4 (2004): 225-232.	fMRI
17		Gobbini, M. Ida, Ellen Leibenluft, Neil Santiago, and James V. Haxby. "Social and emotional attachment in the neural representation of faces." Neuroimage 22, no. 4 (2004): 1628-1635.	fMRI
18		Ozker, Muge, Daniel Yoshor, and Michael S. Beauchamp. "Converging evidence from electrocorticography and BOLD fMRI for a sharp functional boundary in superior temporal gyrus related to multisensory speech processing." Frontiers in human neuroscience 12 (2018): 141.	ECoG, fMRI
1	aSTS	Santi, A. and Y. Grodzinsky, Working memory and syntax interact in Broca's area. Neuroimage, 2007. 37(1): p. 8-17.	fMRI
2		Stowe, L.A., et al., Localizing components of a complex task: sentence processing and working memory. Neuroreport, 1998. 9(13): p. 2995-2999.	fMRI
3		Nee, D.E. and J. Jonides, Neural correlates of access to short-term memory. Proceedings of the National Academy of Sciences, 2008. 105(37): p. 14228-14233.	fMRI
4		Pallier, C., A.-D. Devauchelle, and S. Dehaene, Cortical representation of the constituent structure of sentences. Proceedings of the National Academy of Sciences, 2011. 108(6): p. 2522-2527.	fMRI
5		Rogalsky, C. and G. Hickok, Selective attention to semantic and syntactic features modulates sentence processing networks in anterior temporal cortex. Cerebral Cortex, 2009. 19(4): p. 786-796.	fMRI
6		Brennan, J., et al., Syntactic structure building in the anterior temporal lobe during natural story listening. Brain and language, 2012. 120(2): p. 163-173.	fMRI
7		Musso, M., et al., Broca's area and the language instinct. Nature neuroscience, 2003. 6(7): p. 774-781.	fMRI
8		Zaccarella, E. and A.D. Friederici, Syntax in the Brain. 2015.	fMRI
9		Humphries, C., et al., Syntactic and semantic modulation of neural activity during auditory sentence comprehension. Journal of cognitive neuroscience, 2006. 18(4): p. 665-679.	fMRI
10		Pernet, C.R., et al., The human voice areas: Spatial organization and inter-individual variability in temporal and extra-temporal cortices. Neuroimage, 2015. 119: p. 164-174.	fMRI
11		Humphries, C., et al., Response of anterior temporal cortex to syntactic and prosodic manipulations during sentence processing. Human brain mapping, 2005. 26(2): p. 128-138.	fMRI
1	RSC	Sulpizio, V., et al., Selective role of lingual/parahippocampal gyrus and retrosplenial complex in spatial memory across viewpoint changes relative to the environmental reference frame. Behavioural brain research, 2013. 242: p. 62-75.	fMRI
2		Guterstam, A., et al., Posterior cingulate cortex integrates the senses of self-location and body ownership. Current Biology, 2015. 25(11): p. 1416-1425.	fMRI
3		Sugiura, M., et al., Cortical representations of personally familiar objects and places: functional organization of the human posterior cingulate cortex. Journal of cognitive neuroscience, 2005. 17(2): p. 183-198.	fMRI
4		Westphal, A.J., et al., Shared and distinct contributions of rostrolateral prefrontal cortex to analogical reasoning and episodic memory retrieval. Human brain mapping, 2016. 37(3): p. 896-912.	fMRI
5		Henderson, John M., David C. Zhu, and Christine L. Larson. "Functions of parahippocampal place area and retrosplenial cortex in real-world scene analysis: an fMRI study." Visual Cognition 19, no. 7 (2011): 910-927.	fMRI
6		Chrastil, Elizabeth R., Katherine R. Sherrill, Michael E. Hasselmo, and Chantal E. Stern. "Which way and how far? Tracking of translation and rotation information for human path integration." Human Brain Mapping 37, no. 10 (2016): 3636-3655.	fMRI
7		Sabsevitz, David S., David A. Medler, Mark Seidenberg, and Jeffrey R. Binder. "Modulation of the semantic system by word imageability." Neuroimage 27, no. 1 (2005): 188-	fMRI
1	PCu	Utevsky, A.V., D.V. Smith, and S.A. Huettel, Precuneus is a functional core of the default-mode network. Journal of Neuroscience, 2014. 34(3): p. 932-940.	fMRI
2		Fransson, P. and G. Marrelec, The precuneus/posterior cingulate cortex plays a pivotal role in the default mode network: Evidence from a partial correlation network analysis. Neuroimage, 2008. 42(3): p. 1178-1184.	fMRI
3		Raichle, M.E., et al., A default mode of brain function. Proceedings of the national academy of sciences, 2001. 98(2): p. 676-682.	fMRI
4		Shapira-Lichter, I., et al., Portraying the unique contribution of the default mode network to internally driven mnemonic processes. Proceedings of the National Academy of Sciences, 2013. 110(13): p. 4950-4955.	fMRI
5		Fletcher, P.C., et al., The mind's eye—precuneus activation in memory-related imagery. Neuroimage, 1995. 2(3): p. 195-200.	PET
6		Schott, B.H., et al., Gradual acquisition of visuospatial associative memory representations via the dorsal precuneus. Human Brain Mapping, 2019. 40(5): p. 1554-1570.	fMRI
7		Ogiso, T., K. Kobayashi, and M. Sugishita, The precuneus in motor imagery: a magnetoencephalographic study. Neuroreport, 2000. 11(6): p. 1345-1349.	MEG
8		Wallentin, M., A. Roepstorff, and N. Burgess, Frontal eye fields involved in shifting frame of reference within working memory for scenes. Neuropsychologia, 2008. 46(2): p. 399-408.	fMRI
9		Wallentin, M., et al., Parallel memory systems for talking about location and age in precuneus, caudate and Broca's region. Neuroimage, 2006. 32(4): p. 1850-1864.	fMRI
10		Boorman, E.D., T.E. Behrens, and M.F. Rushworth, Counterfactual choice and learning in a neural network centered on human lateral frontopolar cortex. PLoS biology, 2011. 9(6): p. e1001093.	fMRI
11		Wolbers, T., et al., Spatial updating: how the brain keeps track of changing object locations during observer motion. Nature neuroscience, 2008. 11(10): p. 1223-1230.	fMRI
12		Anderson, T.J., et al., Cortical control of saccades and fixation in man A PET study. Brain, 1994. 117(5): p. 1073-1084.	PET
13		Luna, B., et al., Dorsal cortical regions subserving visually guided saccades in humans: an fMRI study. Cerebral cortex (New York, NY: 1991), 1998. 8(1): p. 40-47.	fMRI
14		Darby, D.G., et al., Cortical activation in the human brain during lateral saccades using EPISTAR functional magnetic resonance imaging. Neuroimage, 1996. 3(1): p. 53-62.	fMRI
15		Paus, T., et al., Role of the human anterior cingulate cortex in the control of oculomotor, manual, and speech responses: a positron emission tomography study. Journal of neurophysiology, 1993. 70(2): p. 453-469.	PET
16		Petit, L., et al., Functional anatomy of a prelearned sequence of horizontal saccades in humans. Journal of Neuroscience, 1996. 16(11): p. 3714-3726.	PET
17		Chen, Y. and J. Crawford, Cortical activation during landmark-centered vs. gaze-centered memory of saccade targets in the human: an FMRI study. Frontiers in Systems Neuroscience, 2017. 11: p. 44.	fMRI
18		Matsuda, T., et al., Functional MRI mapping of brain activation during visually guided saccades and antisaccades: cortical and subcortical networks. Psychiatry Research: Neuroimaging, 2004. 131(2): p. 147-155.	fMRI
19		Konen, C.S., et al., An fMRI study of optokinetic nystagmus and smooth-pursuit eye movements in humans. Experimental brain research, 2005. 165: p. 203-216.	fMRI
20		Sugiura, M., et al., Cortical representations of personally familiar objects and places: functional organization of the human posterior cingulate cortex. Journal of cognitive neuroscience, 2005. 17(2): p. 183-198.	fMRI
21		Brown, Matthew RG, Herbert C. Goltz, Tutis Vilis, Kristen A. Ford, and Stefan Everling. "Inhibition and generation of saccades: rapid event-related fMRI of prosaccades, antisaccades, and nogo trials." Neuroimage 33, no. 2 (2006): 644-659.	fMRI
22		Krieger-Redwood, Katya, Catarina Teige, James Davey, Mark Hymers, and Elizabeth Jefferies. "Conceptual control across modalities: graded specialisation for pictures and words in inferior frontal and posterior temporal cortex." Neuropsychologia 76 (2015): 92-107.	fMRI
1	PCC	Utevsky, A.V., D.V. Smith, and S.A. Huettel, Precuneus is a functional core of the default-mode network. Journal of Neuroscience, 2014. 34(3): p. 932-940.	fMRI
2		Fransson, P. and G. Marrelec, The precuneus/posterior cingulate cortex plays a pivotal role in the default mode network: Evidence from a partial correlation network analysis. Neuroimage, 2008. 42(3): p. 1178-1184.	fMRI
3		Raichle, M.E., et al., A default mode of brain function. Proceedings of the national academy of sciences, 2001. 98(2): p. 676-682.	fMRI
4		Shapira-Lichter, I., et al., Portraying the unique contribution of the default mode network to internally driven mnemonic processes. Proceedings of the National Academy of Sciences, 2013. 110(13): p. 4950-4955.	fMRI
5		Fulford, J., et al., The neural correlates of visual imagery vividness–An fMRI study and literature review. Cortex, 2018. 105: p. 26-40.	fMRI
6		Mason, M.F., et al., Wandering minds: the default network and stimulus-independent thought. science, 2007. 315(5810): p. 393-395.	fMRI
7		Hampson, M., et al., Brain connectivity related to working memory performance. Journal of Neuroscience, 2006. 26(51): p. 13338-13343.	fMRI
8		Cona, G., et al., Theta and alpha oscillations as signatures of internal and external attention to delayed intentions: A magnetoencephalography (MEG) study. NeuroImage, 2020. 205: p. 116295.	MEG
9		Leech, R., R. Braga, and D.J. Sharp, Echoes of the brain within the posterior cingulate cortex. Journal of Neuroscience, 2012. 32(1): p. 215-222.	fMRI
10		Leech, R., et al., Fractionating the default mode network: distinct contributions of the ventral and dorsal posterior cingulate cortex to cognitive control. Journal of Neuroscience, 2011. 31(9): p. 3217-3224.	fMRI
11		Herbet, G., et al., Disrupting posterior cingulate connectivity disconnects consciousness from the external environment. Neuropsychologia, 2014. 56: p. 239-244.	cortical stimulation
12		Wang, R.W., et al., Posterior cingulate cortex can be a regulatory modulator of the default mode network in task-negative state. Scientific Reports, 2019. 9(1): p. 7565.	sEEG
13		Hahn, B., T.J. Ross, and E.A. Stein, Cingulate activation increases dynamically with response speed under stimulus unpredictability. Cerebral cortex, 2007. 17(7): p. 1664-1671.	fMRI
14		Halgren, E., K. Marinkovic, and P. Chauvel, Generators of the late cognitive potentials in auditory and visual oddball tasks. Electroencephalography and clinical neurophysiology, 1998. 106(2): p. 156-164.	sEEG
15		Mulert, C., et al., The neural basis of the P300 potential: Focus on the time-course of the underlying cortical generators. European archives of psychiatry and clinical neuroscience, 2004. 254: p. 190-198.	sEEG
16		Krieger-Redwood, Katya, Catarina Teige, James Davey, Mark Hymers, and Elizabeth Jefferies. "Conceptual control across modalities: graded specialisation for pictures and words in inferior frontal and posterior temporal cortex." Neuropsychologia 76 (2015): 92-107.	fMRI
1	CIP	Gilaie‐Dotan, S., et al., Shape‐selective stereo processing in human object‐related visual areas. Human brain mapping, 2002. 15(2): p. 67-79.	fMRI
2		Buckthought, A., et al., Interocular grouping in perceptual rivalry localized with fMRI. Brain Topography, 2021. 34: p. 323-336.	fMRI
3		Georgieva, S., et al., The processing of three-dimensional shape from disparity in the human brain. Journal of Neuroscience, 2009. 29(3): p. 727-742.	fMRI
4		Georgieva, S.S., et al., The extraction of 3D shape from texture and shading in the human brain. Cerebral cortex, 2008. 18(10): p. 2416-2438.	fMRI
5		Valyear, K.F., et al., A double dissociation between sensitivity to changes in object identity and object orientation in the ventral and dorsal visual streams: a human fMRI study. Neuropsychologia, 2006. 44(2): p. 218-228.	fMRI
6		Shikata, E., et al., Surface orientation discrimination activates caudal and anterior intraparietal sulcus in humans: an event-related fMRI study. Journal of Neurophysiology, 2001. 85(3): p. 1309-1314.	fMRI
7		Vinberg, J. and K. Grill-Spector, Representation of shapes, edges, and surfaces across multiple cues in the human visual cortex. Journal of neurophysiology, 2008. 99(3): p. 1380-1393.	fMRI
8		Donner, T., et al., Involvement of the human frontal eye field and multiple parietal areas in covert visual selection during conjunction search. European Journal of Neuroscience, 2000. 12(9): p. 3407-3414.	fMRI
9		Schendan, H.E. and C.E. Stern, Mental rotation and object categorization share a common network of prefrontal and dorsal and ventral regions of posterior cortex. Neuroimage, 2007. 35(3): p. 1264-1277.	fMRI
10		James, T.W., et al., Haptic study of three-dimensional objects activates extrastriate visual areas. Neuropsychologia, 2002. 40(10): p. 1706-1714.	fMRI
11		Rosenke, M., et al., A probabilistic functional atlas of human occipito-temporal visual cortex. Cerebral Cortex, 2021. 31(1): p. 603-619.	fMRI
12		Benson, N.C., et al., The Human Connectome Project 7 Tesla retinotopy dataset: Description and population receptive field analysis. J Vis, 2018. 18(13): p. 23.	fMRI
13		Wang, L., et al., Probabilistic maps of visual topography in human cortex. Cerebral cortex, 2015. 25(10): p. 3911-3931.	fMRI
14		Shikata, E., et al., Localization of human intraparietal areas AIP, CIP, and LIP using surface orientation and saccadic eye movement tasks. Human brain mapping, 2008. 29(4): p. 411-421.	fMRI
15		Pollmann, Stefan, Wolf Zinke, Florian Baumgartner, Franziska Geringswald, and Michael Hanke. "The right temporo-parietal junction contributes to visual feature binding." Neuroimage 101 (2014): 289-297.	fMRI
1	PRR	Konen, C.S. and S. Kastner, Representation of eye movements and stimulus motion in topographically organized areas of human posterior parietal cortex. Journal of Neuroscience, 2008. 28(33): p. 8361-8375.	fMRI
2		Chen, Y. and J. Crawford, Cortical activation during landmark-centered vs. gaze-centered memory of saccade targets in the human: an FMRI study. Frontiers in Systems Neuroscience, 2017. 11: p. 44.	fMRI
3		Beurze, S.M., et al., Spatial and effector processing in the human parietofrontal network for reaches and saccades. Journal of Neurophysiology, 2009. 101(6): p. 3053-3062.	fMRI
4		Grefkes, C., et al., Human medial intraparietal cortex subserves visuomotor coordinate transformation. Neuroimage, 2004. 23(4): p. 1494-1506.	fMRI
5		Majdandžić, Jasminka, Meike J. Grol, Hein T. van Schie, Lennart Verhagen, Ivan Toni, and Harold Bekkering. "The role of immediate and final goals in action planning: an fMRI study." Neuroimage 37, no. 2 (2007): 589-598.	fMRI
6		Wolbers, Thomas, Mary Hegarty, Christian Büchel, and Jack M. Loomis. "Spatial updating: how the brain keeps track of changing object locations during observer motion." Nature neuroscience 11, no. 10 (2008): 1223-1230.	fMRI
7		Filimon, Flavia, Jonathan D. Nelson, Ruey-Song Huang, and Martin I. Sereno. "Multiple parietal reach regions in humans: cortical representations for visual and proprioceptive feedback during on-line reaching." Journal of Neuroscience 29, no. 9 (2009): 2961-2971.	fMRI
1	dIPSm	Sunaert, S., et al., Motion-responsive regions of the human brain. Experimental brain research, 1999. 127: p. 355-370.	fMRI
2		Claeys, K.G., et al., A higher order motion region in human inferior parietal lobule: evidence from fMRI. Neuron, 2003. 40(3): p. 631-642.	fMRI
3		Walter, E. and P. Dassonville, Visuospatial contextual processing in the parietal cortex: an fMRI investigation of the induced Roelofs effect. Neuroimage, 2008. 42(4): p. 1686-1697.	fMRI
4		Lester, B.D. and P. Dassonville, The role of the right superior parietal lobule in processing visual context for the establishment of the egocentric reference frame. Journal of cognitive neuroscience, 2014. 26(10): p. 2201-2209.	TMS
5		Molenberghs, P., et al., Remapping attentional priorities: differential contribution of superior parietal lobule and intraparietal sulcus. Cerebral Cortex, 2007. 17(11): p. 2703-2712.	fMRI
6		Konen, C.S. and S. Kastner, Representation of eye movements and stimulus motion in topographically organized areas of human posterior parietal cortex. Journal of Neuroscience, 2008. 28(33): p. 8361-8375.	fMRI
7		Bernier, P.-M., M. Cieslak, and S.T. Grafton, Effector selection precedes reach planning in the. J Neurophysiol, 2014. 111(3): p. 520-532.	fMRI
8		Holt, D.J., et al., Neural correlates of personal space intrusion. Journal of Neuroscience, 2014. 34(12): p. 4123-4134.	fMRI
9		Ramsey, R., E.S. Cross, and A.F.d.C. Hamilton, Eye can see what you want: Posterior intraparietal sulcus encodes the object of an actor's gaze. Journal of Cognitive Neuroscience, 2011. 23(11): p. 3400-3409.	fMRI
10		Orban, G.A., et al., Human cortical regions involved in extracting depth from motion. Neuron, 1999. 24(4): p. 929-940.	fMRI
11		Oshio, R., et al., Differential effect of double-pulse TMS applied to dorsal premotor cortex and precuneus during internal operation of visuospatial information. Neuroimage, 2010. 49(1): p. 1108-1115.	TMS
12		Bonda, E., et al., Neural correlates of mental transformations of the body-in-space. Proceedings of the National Academy of Sciences, 1995. 92(24): p. 11180-11184.	PET
13		Connolly, J.D., R.A. Andersen, and M.A. Goodale, FMRI evidence for a'parietal reach region in the human brain. Experimental brain research, 2003. 153: p. 140-145.	fMRI
14		Filimon, Flavia, Jonathan D. Nelson, Ruey-Song Huang, and Martin I. Sereno. "Multiple parietal reach regions in humans: cortical representations for visual and proprioceptive feedback during on-line reaching." Journal of Neuroscience 29, no. 9 (2009): 2961-2971.	fMRI
1	PEF	Sun, L., et al., Left frontal eye field encodes sound locations during passive listening. Cerebral Cortex, 2023. 33(6): p. 3067-3079.	fMRI
2		Molenberghs, P., et al., Remapping attentional priorities: differential contribution of superior parietal lobule and intraparietal sulcus. Cerebral Cortex, 2007. 17(11): p. 2703-2712.	fMRI
3		Mantini, D., et al., Large-scale brain networks account for sustained and transient activity during target detection. Neuroimage, 2009. 44(1): p. 265-274.	fMRI
4		Konen, C.S. and S. Kastner, Representation of eye movements and stimulus motion in topographically organized areas of human posterior parietal cortex. Journal of Neuroscience, 2008. 28(33): p. 8361-8375.	fMRI
5		Schrooten, M., et al., Electrocorticography of spatial shifting and attentional selection in human superior parietal cortex. Frontiers in Human Neuroscience, 2017. 11: p. 240.	ECoG
6		Müri, R., et al., Location of the human posterior eye field with functional magnetic resonance imaging. Journal of Neurology, Neurosurgery & Psychiatry, 1996. 60(4): p. 445-448.	fMRI
7		Merriam, E.P., et al., Stimulus–response incompatibility activates cortex proximate to three eye fields. Neuroimage, 2001. 13(5): p. 794-800.	fMRI
8		Shikata, E., et al., Localization of human intraparietal areas AIP, CIP, and LIP using surface orientation and saccadic eye movement tasks. Human brain mapping, 2008. 29(4): p. 411-421.	fMRI
1	AIP	Gentile, G., V.I. Petkova, and H.H. Ehrsson, Integration of visual and tactile signals from the hand in the human brain: an FMRI study. Journal of neurophysiology, 2011. 105(2): p. 910-922.	fMRI
2		Huang, R.-S., et al., Mapping multisensory parietal face and body areas in humans. Proceedings of the National Academy of Sciences, 2012. 109(44): p. 18114-18119.	fMRI
3		Rizzolatti, G., et al., Localization of grasp representations in humans by PET: 1. Observation versus execution. Experimental brain research, 1996. 111: p. 246-252.	PET
4		Ehrsson, H.H., et al., Cortical activity in precision-versus power-grip tasks: an fMRI study. Journal of neurophysiology, 2000. 83(1): p. 528-536.	fMRI
5		Peltier, S., et al., Activity and effective connectivity of parietal and occipital cortical regions during haptic shape perception. Neuropsychologia, 2007. 45(3): p. 476-483.	fMRI
6		Kitada, R., et al., Multisensory activation of the intraparietal area when classifying grating orientation: a functional magnetic resonance imaging study. Journal of Neuroscience, 2006. 26(28): p. 7491-7501.	fMRI
7		van Polanen, V., G. Rens, and M. Davare, The role of the anterior intraparietal sulcus and the lateral occipital cortex in fingertip force scaling and weight perception during object lifting. Journal of Neurophysiology, 2020. 124(2): p. 557-573.	TMS
8		Frey, S.H., et al., Cortical topography of human anterior intraparietal cortex active during visually guided grasping. Cognitive Brain Research, 2005. 23(2-3): p. 397-405.	fMRI
9		Shikata, E., et al., Localization of human intraparietal areas AIP, CIP, and LIP using surface orientation and saccadic eye movement tasks. Human brain mapping, 2008. 29(4): p. 411-421.	fMRI
10		Takahashi, Toshimitsu, Kenji Kansaku, Makoto Wada, Satoshi Shibuya, and Shigeru Kitazawa. "Neural correlates of tactile temporal-order judgment in humans: an fMRI study." Cerebral cortex 23, no. 8 (2013): 1952-1964.	fMRI
1	TPJp	Muggleton, N.G., A. Cowey, and V. Walsh, The role of the angular gyrus in visual conjunction search investigated using signal detection analysis and transcranial magnetic stimulation. Neuropsychologia, 2008. 46(8): p. 2198-2202.	TMS
2		Kamke, M.R., et al., Parietal disruption alters audiovisual binding in the sound-induced flash illusion. NeuroImage, 2012. 62(3): p. 1334-1341.	TMS
3		Esterman, M., et al., Coming unbound: disrupting automatic integration of synesthetic color and graphemes by transcranial magnetic stimulation of the right parietal lobe. Journal of cognitive neuroscience, 2006. 18(9): p. 1570-1576.	TMS
4		Pollmann, S., et al., The right temporo-parietal junction contributes to visual feature binding. Neuroimage, 2014. 101: p. 289-297.	fMRI
5		Balslev, D., et al., Right temporoparietal cortex activation during visuo-proprioceptive conflict. Cerebral Cortex, 2005. 15(2): p. 166-169.	fMRI
6		Bemis, D.K. and L. Pylkkänen, Basic linguistic composition recruits the left anterior temporal lobe and left angular gyrus during both listening and reading. Cerebral cortex, 2013. 23(8): p. 1859-1873.	MEG
7		Dugué, L., et al., Specific visual subregions of TPJ mediate reorienting of spatial attention. Cerebral Cortex, 2018. 28(7): p. 2375-2390.	fMRI
8		Weidner, R., et al., Sources of top–down control in visual search. Journal of Cognitive Neuroscience, 2009. 21(11): p. 2100-2113.	fMRI
9		Taylor, P.C., et al., TMS of the right angular gyrus modulates priming of pop-out in visual search: combined TMS-ERP evidence. Journal of Neurophysiology, 2011. 106(6): p. 3001-3009.	TMS
10		Astafiev, S.V., G.L. Shulman, and M. Corbetta, Visuospatial reorienting signals in the human temporo‐parietal junction are independent of response selection. European Journal of Neuroscience, 2006. 23(2): p. 591-596.	fMRI
11		Igelström, K.M., et al., Topographical organization of attentional, social, and memory processes in the human temporoparietal cortex. Eneuro, 2016. 3(2).	fMRI
12		Thakral, P.P., K.P. Madore, and D.L. Schacter, A role for the left angular gyrus in episodic simulation and memory. Journal of Neuroscience, 2017. 37(34): p. 8142-8149.	TMS
13		Jaeger, A., A. Konkel, and I.G. Dobbins, Unexpected novelty and familiarity orienting responses in lateral parietal cortex during recognition judgment. Neuropsychologia, 2013. 51(6): p. 1061-1076.	fMRI
14		Elman, J.A., B.I. Cohn-Sheehy, and A.P. Shimamura, Dissociable parietal regions facilitate successful retrieval of recently learned and personally familiar information. Neuropsychologia, 2013. 51(4): p. 573-583.	fMRI
15		Richter, F.R., et al., Distinct neural mechanisms underlie the success, precision, and vividness of episodic memory. elife, 2016. 5: p. e18260.	fMRI
16		Mantini, D., et al., Large-scale brain networks account for sustained and transient activity during target detection. Neuroimage, 2009. 44(1): p. 265-274.	fMRI
1	R-TPJa	Muggleton, N.G., A. Cowey, and V. Walsh, The role of the angular gyrus in visual conjunction search investigated using signal detection analysis and transcranial magnetic stimulation. Neuropsychologia, 2008. 46(8): p. 2198-2202.	TMS
2		Kamke, M.R., et al., Parietal disruption alters audiovisual binding in the sound-induced flash illusion. NeuroImage, 2012. 62(3): p. 1334-1341.	TMS
3		Esterman, M., et al., Coming unbound: disrupting automatic integration of synesthetic color and graphemes by transcranial magnetic stimulation of the right parietal lobe. Journal of cognitive neuroscience, 2006. 18(9): p. 1570-1576.	TMS
4		Pollmann, S., et al., The right temporo-parietal junction contributes to visual feature binding. Neuroimage, 2014. 101: p. 289-297.	fMRI
5		Balslev, D., et al., Right temporoparietal cortex activation during visuo-proprioceptive conflict. Cerebral Cortex, 2005. 15(2): p. 166-169.	fMRI
6		Binder, J.R., et al., Distinct brain systems for processing concrete and abstract concepts. Journal of cognitive neuroscience, 2005. 17(6): p. 905-917.	fMRI
7		Halgren, E., K. Marinkovic, and P. Chauvel, Generators of the late cognitive potentials in auditory and visual oddball tasks. Electroencephalography and clinical neurophysiology, 1998. 106(2): p. 156-164.	sEEG
8		Mulert, C., et al., The neural basis of the P300 potential: Focus on the time-course of the underlying cortical generators. European archives of psychiatry and clinical neuroscience, 2004. 254: p. 190-198.	sEEG
9		Mantini, D., et al., Large-scale brain networks account for sustained and transient activity during target detection. Neuroimage, 2009. 44(1): p. 265-274.	fMRI
10		Igelström, K.M., et al., Topographical organization of attentional, social, and memory processes in the human temporoparietal cortex. Eneuro, 2016. 3(2).	fMRI
11		Linden, D.E., et al., The functional neuroanatomy of target detection: an fMRI study of visual and auditory oddball tasks. Cerebral cortex, 1999. 9(8): p. 815-823.	fMRI
12		Fried, I., et al., Organization of visuospatial functions in human cortex: evidence from electrical stimulation. Brain, 1982. 105(2): p. 349-371.	cortical stimulation
1	L-TPJa	Muggleton, N.G., A. Cowey, and V. Walsh, The role of the angular gyrus in visual conjunction search investigated using signal detection analysis and transcranial magnetic stimulation. Neuropsychologia, 2008. 46(8): p. 2198-2202.	TMS
2		Kamke, M.R., et al., Parietal disruption alters audiovisual binding in the sound-induced flash illusion. NeuroImage, 2012. 62(3): p. 1334-1341.	TMS
3		Esterman, M., et al., Coming unbound: disrupting automatic integration of synesthetic color and graphemes by transcranial magnetic stimulation of the right parietal lobe. Journal of cognitive neuroscience, 2006. 18(9): p. 1570-1576.	TMS
4		Pollmann, S., et al., The right temporo-parietal junction contributes to visual feature binding. Neuroimage, 2014. 101: p. 289-297.	fMRI
5		Balslev, D., et al., Right temporoparietal cortex activation during visuo-proprioceptive conflict. Cerebral Cortex, 2005. 15(2): p. 166-169.	fMRI
6		Davey, J., et al., Automatic and controlled semantic retrieval: TMS reveals distinct contributions of posterior middle temporal gyrus and angular gyrus. Journal of Neuroscience, 2015. 35(46): p. 15230-15239.	TMS
7		Longo, F., et al., Impaired semantic categorization during transcranial direct current stimulation of the left and right inferior parietal lobule. Journal of Neurolinguistics, 2022. 62: p. 101058.	tdCS
8		Obleser, J. and S.A. Kotz, Expectancy constraints in degraded speech modulate the language comprehension network. Cerebral cortex, 2010. 20(3): p. 633-640.	fMRI
9		Roux, F.-E., et al., Writing, calculating, and finger recognition in the region of the angular gyrus: a cortical stimulation study of Gerstmann syndrome. Journal of neurosurgery, 2003. 99(4): p. 716-727.	cortical stimulation
10		Hauck, T., et al., Stimulation frequency determines the distribution of language positive cortical regions during navigated transcranial magnetic brain stimulation. BMC neuroscience, 2015. 16: p. 1-14.	TMS
11		Cornelissen, K., et al., Learning new names for new objects: Cortical effects as measured by magnetoencephalography. Brain and Language, 2004. 89(3): p. 617-622.	MEG
12		Binder, J.R., et al., Distinct brain systems for processing concrete and abstract concepts. Journal of cognitive neuroscience, 2005. 17(6): p. 905-917.	fMRI
13		Graves, W.W., et al., Neural systems for reading aloud: a multiparametric approach. Cerebral cortex, 2010. 20(8): p. 1799-1815.	fMRI
14		Thye, M., et al., Intracranial EEG evidence of functional specialization for taxonomic and thematic relations. Cortex, 2021. 140: p. 40-50.	sEEG
15		Zemmoura, I., et al., New insights into the neural network mediating reading processes provided by cortico-subcortical electrical mapping. Hum Brain Mapp, 2015. 36(6): p. 2215-30.	cortical stimulation
16		Bemis, D.K. and L. Pylkkänen, Basic linguistic composition recruits the left anterior temporal lobe and left angular gyrus during both listening and reading. Cerebral cortex, 2013. 23(8): p. 1859-1873.	MEG
17		González-Garrido, A.A., et al., The supramarginal and angular gyri underlie orthographic competence in Spanish language. Brain and Language, 2017. 175: p. 1-10.	fMRI
18		Tokunaga, H., et al., Different neural substrates for Kanji and Kana writing: a PET study. Neuroreport, 1999. 10(16): p. 3315-3319.	PET
19		Bonnici, H.M., et al., Multimodal feature integration in the angular gyrus during episodic and semantic retrieval. Journal of Neuroscience, 2016. 36(20): p. 5462-5471.	fMRI
20		Thampratankul, L., et al., Cortical gamma oscillations modulated by word association tasks: intracranial recording. Epilepsy & Behavior, 2010. 18(1-2): p. 116-118.	ECoG
21		Seghier, M.L., E. Fagan, and C.J. Price, Functional subdivisions in the left angular gyrus where the semantic system meets and diverges from the default network. Journal of Neuroscience, 2010. 30(50): p. 16809-16817.	fMRI
22		Hirnstein, M., et al., TMS over the left angular gyrus impairs the ability to discriminate left from right. Neuropsychologia, 2011. 49(1): p. 29-33.	TMS
23		Booth, J.R., et al., Functional anatomy of intra-and cross-modal lexical tasks. Neuroimage, 2002. 16(1): p. 7-22.	fMRI
24		Stoeckel, C., et al., Supramarginal gyrus involvement in visual word recognition. Cortex, 2009. 45(9): p. 1091-1096.	TMS
25		Roux, F.-E., et al., Cortical areas involved in Arabic number reading. Neurology, 2008. 70(3): p. 210-217.	cortical stimulation
26		Price, G.R. and D. Ansari, Symbol processing in the left angular gyrus: evidence from passive perception of digits. Neuroimage, 2011. 57(3): p. 1205-1211.	fMRI
27		Thakral, P.P., K.P. Madore, and D.L. Schacter, A role for the left angular gyrus in episodic simulation and memory. Journal of Neuroscience, 2017. 37(34): p. 8142-8149.	TMS
28		Jaeger, A., A. Konkel, and I.G. Dobbins, Unexpected novelty and familiarity orienting responses in lateral parietal cortex during recognition judgment. Neuropsychologia, 2013. 51(6): p. 1061-1076.	fMRI
29		Elman, J.A., B.I. Cohn-Sheehy, and A.P. Shimamura, Dissociable parietal regions facilitate successful retrieval of recently learned and personally familiar information. Neuropsychologia, 2013. 51(4): p. 573-583.	fMRI
30		Richter, F.R., et al., Distinct neural mechanisms underlie the success, precision, and vividness of episodic memory. elife, 2016. 5: p. e18260.	fMRI
31		Ye, Z. and X. Zhou, Conflict control during sentence comprehension: fMRI evidence. Neuroimage, 2009. 48(1): p. 280-290.	fMRI
32		Maldonado, I.L., et al., Surgery for gliomas involving the left inferior parietal lobule: new insights into the functional anatomy provided by stimulation mapping in awake patients. Journal of neurosurgery, 2011. 115(4): p. 770-779.	cortical stimulation
33		Roux, F.-E., et al., Electrostimulation mapping of comprehension of auditory and visual words. Cortex, 2015. 71: p. 398-408.	cortical stimulation
34		Humphries, C., et al., Syntactic and semantic modulation of neural activity during auditory sentence comprehension. Journal of cognitive neuroscience, 2006. 18(4): p. 665-679.	fMRI
1	PTA	Oosterhof, N.N., et al., Surface-Based Information Mapping Reveals Crossmodal Vision–Action Representations in Human Parietal and Occipitotemporal Cortex. J Neurophysiol, 2010. 104: p. 1077-1089.	fMRI
2		Peeters, R.R., G. Rizzolatti, and G.A. Orban, Functional properties of the left parietal tool use region. Neuroimage, 2013. 78: p. 83-93.	fMRI
3		McDowell, T., et al., TMS over the supramarginal gyrus delays selection of appropriate grasp orientation during reaching and grasping tools for use. Cortex, 2018. 103: p. 117-129.	TMS
4		Macuga, K.L. and S.H. Frey, Differential contributions of the superior and inferior parietal cortex to feedback versus feedforward control of tools. Neuroimage, 2014. 92: p. 36-45.	fMRI
5		Jacobs, S., C. Danielmeier, and S.H. Frey, Human anterior intraparietal and ventral premotor cortices support representations of grasping with the hand or a novel tool. Journal of Cognitive Neuroscience, 2010. 22(11): p. 2594-2608.	fMRI
6		Makin, T.R., N.P. Holmes, and E. Zohary, Is that near my hand? Multisensory representation of peripersonal space in human intraparietal sulcus. Journal of Neuroscience, 2007. 27(4): p. 731-740.	fMRI
7		Valyear, K.F., et al., Does tool-related fMRI activity within the intraparietal sulcus reflect the plan to grasp? Neuroimage, 2007. 36: p. T94-T108.	fMRI
8		Rushworth, M.F., M. Krams, and R.E. Passingham, The attentional role of the left parietal cortex: the distinct lateralization and localization of motor attention in the human brain. Journal of cognitive neuroscience, 2001. 13(5): p. 698-710.	PET
9		Peeters, R., et al., The representation of tool use in humans and monkeys: common and uniquely human features. Journal of Neuroscience, 2009. 29(37): p. 11523-11539.	fMRI
1	PSR	Bonnici, H.M., et al., Multimodal feature integration in the angular gyrus during episodic and semantic retrieval. Journal of Neuroscience, 2016. 36(20): p. 5462-5471.	fMRI
2		Abrams, D.A., et al., Multivariate activation and connectivity patterns discriminate speech intelligibility in Wernicke's, Broca's, and Geschwind's areas. Cerebral Cortex, 2013. 23(7): p. 1703-1714.	fMRI
3		Celsis, P., et al., Differential fMRI responses in the left posterior superior temporal gyrus and left supramarginal gyrus to habituation and change detection in syllables and tones. Neuroimage, 1999. 9(1): p. 135-144.	fMRI
4		Peramunage, D., et al., Phonological neighborhood effects in spoken word production: An fMRI study. Journal of cognitive neuroscience, 2011. 23(3): p. 593-603.	fMRI
5		Righi, G., et al., Neural systems underlying lexical competition: An eye tracking and fMRI study. Journal of Cognitive Neuroscience, 2010. 22(2): p. 213-224.	fMRI
6		Hartwigsen, G., et al., Phonological decisions require both the left and right supramarginal gyri. Proceedings of the National Academy of Sciences, 2010. 107(38): p. 16494-16499.	TMS
7		Ozker, M., et al., A cortical network processes auditory error signals during human speech production to maintain fluency. PLoS Biology, 2022. 20(2): p. e3001493.	ECoG
8		Hickok, G. and D. Poeppel, The cortical organization of speech processing. Nature reviews neuroscience, 2007. 8(5): p. 393-402.	fMRI
9		Hickok, G., et al., Auditory–Motor Interaction Revealed by fMRI: Speech, Music, and Working Memory in Area Spt. Journal of Cognitive Neuroscience, 2003. 15(5): p. 673-682.	fMRI
10		Cornelissen, K., et al., Learning new names for new objects: Cortical effects as measured by magnetoencephalography. Brain and Language, 2004. 89(3): p. 617-622.	MEG
11		Raizada, R.D. and R.A. Poldrack, Selective amplification of stimulus differences during categorical processing of speech. Neuron, 2007. 56(4): p. 726-40.	fMRI
12		Lee, H., et al., Anatomical traces of vocabulary acquisition in the adolescent brain. Journal of Neuroscience, 2007. 27(5): p. 1184-1189.	cortical thickness
13		Richardson, F.M., et al., Contrasting effects of vocabulary knowledge on temporal and parietal brain structure across lifespan. Journal of cognitive neuroscience, 2010. 22(5): p. 943-954.	cortical thickness
14		Roux, F.-E., et al., Cortical areas involved in Arabic number reading. Neurology, 2008. 70(3): p. 210-217.	cortical stimulation
29		Krieger-Redwood, Katya, Catarina Teige, James Davey, Mark Hymers, and Elizabeth Jefferies. "Conceptual control across modalities: graded specialisation for pictures and words in inferior frontal and posterior temporal cortex." Neuropsychologia 76 (2015): 92-107.	fMRI
1	2V	Indovina, I., et al., Representation of visual gravitational motion in the human vestibular cortex. science, 2005. 308(5720): p. 416-419.	fMRI
2		Kheradmand, A., A. Lasker, and D.S. Zee, Transcranial magnetic stimulation (TMS) of the supramarginal gyrus: a window to perception of upright. Cerebral Cortex, 2015. 25(3): p. 765-771.	TMS
3		Federspiel, A., et al., Motion standstill leads to activation of inferior parietal lobe. Human brain mapping, 2006. 27(4): p. 340-349.	fMRI
4		Maffei, V., et al., Representation of Visual Gravitational Motion in the Human Vestibular Cortex. Science, 2005.	fMRI
5		Marangon, M., A. Kubiak, and G. Króliczak, Haptically guided grasping. fMRI shows right-hemisphere parietal stimulus encoding, and bilateral dorso-ventral parietal gradients of object-and action-related processing during grasp execution. Frontiers in human neuroscience, 2016. 9: p. 691.	fMRI
6		McDowell, T., et al., TMS over the supramarginal gyrus delays selection of appropriate grasp orientation during reaching and grasping tools for use. Cortex, 2018. 103: p. 117-129.	TMS
7		Barbaro, M.F., et al., Directional tuning during reach planning in the supramarginal gyrus using local field potentials. Journal of Clinical Neuroscience, 2019. 64: p. 214-219.	ECoG
8		Suzuki, M., et al., Cortical and subcortical vestibular response to caloric stimulation detected by functional magnetic resonance imaging. Cognitive Brain Research, 2001. 12(3): p. 441-449.	fMRI
9		Kahane, P., et al., Reappraisal of the human vestibular cortex by cortical electrical stimulation study. Annals of Neurology: Official Journal of the American Neurological Association and the Child Neurology Society, 2003. 54(5): p. 615-624.	cortical stimulation
18		Oh, Sun-Young, Rainer Boegle, Matthias Ertl, Thomas Stephan, and Marianne Dieterich. "Multisensory vestibular, vestibular-auditory, and auditory network effects revealed by parametric sound pressure stimulation." Neuroimage 176 (2018): 354-363.	fMRI
1	QCC	Bremmer, F., et al., Polymodal motion processing in posterior parietal and premotor cortex: a human fMRI study strongly implies equivalencies between humans and monkeys. Neuron, 2001. 29(1): p. 287-296.	fMRI
2		Rusconi, E., M. Turatto, and C. Umilta, Two orienting mechanisms in posterior parietal lobule: an rTMS study of the Simon and SNARC effects. Cognitive Neuropsychology, 2007. 24(4): p. 373-392.	TMS
3		Cappelletti, M., et al., rTMS over the intraparietal sulcus disrupts numerosity processing. Experimental Brain Research, 2007. 179: p. 631-642.	TMS
4		Piazza, M., et al., Tuning curves for approximate numerosity in the human intraparietal sulcus. Neuron, 2004. 44(3): p. 547-555.	fMRI
5		Sahin, N.T., S. Pinker, and E. Halgren, Abstract grammatical processing of nouns and verbs in Broca’s area: Evidence from fMRI. Cortex, 2006. 42(4): p. 540-562.	fMRI
6		Pinheiro-Chagas, P., et al., Direct intracranial recordings in the human angular gyrus during arithmetic processing. Brain Structure and Function, 2023. 228(1): p. 305-319.	ECoG
7		Dastjerdi, M., et al., Numerical processing in the human parietal cortex during experimental and natural conditions. Nature communications, 2013. 4(1): p. 2528.	ECoG
8		Liu, N., et al., Overlapping neuronal population responses in the human parietal cortex during visuospatial attention and arithmetic processing. Journal of cognitive neuroscience, 2021. 33(12): p. 2548-2558.	ECoG
9		Andres, M., et al., Role of distinct parietal areas in arithmetic: an fMRI-guided TMS study. Neuroimage, 2011. 54(4): p. 3048-3056.	TMS
1	PcM	Saradjian, A.H., et al., Independent early and late sensory processes for proprioceptive integration when planning a step. Cerebral Cortex, 2019. 29(6): p. 2353-2365.	fMRI
2		Lhomond, O., et al., Supplementary motor area and superior parietal lobule restore sensory facilitation prior to stepping when a decrease of afferent inputs occurs. Frontiers in neurology, 2019. 9: p. 1132.	TMS
3		Serra, C., et al., Egomotion‐related visual areas respond to active leg movements. Human Brain Mapping, 2019. 40(11): p. 3174-3191.	fMRI
4		Pitzalis, S., et al., A putative human homologue of the macaque area PEc. Neuroimage, 2019. 202: p. 116092.	fMRI
5		Billington, J., et al., An fMRI study of parietal cortex involvement in the visual guidance of locomotion. Journal of Experimental Psychology: Human Perception and Performance, 2010. 36(6): p. 1495.	fMRI
6		Field, D.T., R.M. Wilkie, and J.P. Wann, Neural systems in the visual control of steering. Journal of Neuroscience, 2007. 27(30): p. 8002-8010.	fMRI
7		Wiest, G., et al., Vestibular processing in human paramedian precuneus as shown by electrical cortical stimulation. Neurology, 2004. 62(3): p. 473-475.	cortical stimulation
1	CSv	Beer, A.L., et al., Vestibular and visual brain areas in the medial cortex of the human brain. Journal of Neurophysiology, 2023. 129(4): p. 948-962.	fMRI
2		Di Marco, S., et al., Preference for locomotion-compatible curved paths and forward direction of self-motion in somatomotor and visual areas. Cortex, 2021. 137: p. 74-92.	fMRI
3		Furlan, M., J.P. Wann, and A.T. Smith, A representation of changing heading direction in human cortical areas pVIP and CSv. Cerebral Cortex, 2014. 24(11): p. 2848-2858.	fMRI
4		Rossit, S., et al., fMRI reveals a lower visual field preference for hand actions in human superior parieto-occipital cortex (SPOC) and precuneus. Cortex, 2013. 49(9): p. 2525-2541.	fMRI
5		Inoue, K., et al., PET study of pointing with visual feedback of moving hands. Journal of Neurophysiology, 1998. 79(1): p. 117-125.	PET
6		Cardin, V. and A.T. Smith, Sensitivity of human visual and vestibular cortical regions to egomotion-compatible visual stimulation. Cerebral cortex, 2010. 20(8): p. 1964-1973.	cortical stimulation
7		Kirollos, Ramy, Robert S. Allison, and Stephen Palmisano. "Cortical correlates of the simulated viewpoint oscillation advantage for vection." Multisensory Research 30, no. 7-8 (2017): 739-761.	fMRI
1	dIPSa	Gentile, G., V.I. Petkova, and H.H. Ehrsson, Integration of visual and tactile signals from the hand in the human brain: an FMRI study. Journal of neurophysiology, 2011. 105(2): p. 910-922.	fMRI
2		Huang, R.-S., et al., Mapping multisensory parietal face and body areas in humans. Proceedings of the National Academy of Sciences, 2012. 109(44): p. 18114-18119.	fMRI
3		Macuga, K.L. and S.H. Frey, Differential contributions of the superior and inferior parietal cortex to feedback versus feedforward control of tools. Neuroimage, 2014. 92: p. 36-45.	fMRI
4		Jacobs, S., C. Danielmeier, and S.H. Frey, Human anterior intraparietal and ventral premotor cortices support representations of grasping with the hand or a novel tool. Journal of Cognitive Neuroscience, 2010. 22(11): p. 2594-2608.	fMRI
5		Holt, D.J., et al., Neural correlates of personal space intrusion. Journal of Neuroscience, 2014. 34(12): p. 4123-4134.	fMRI
6		Hamilton, A.F.d.C. and S.T. Grafton, Goal representation in human anterior intraparietal sulcus. Journal of Neuroscience, 2006. 26(4): p. 1133-1137.	fMRI
7		Huang, R.-S. and M.I. Sereno, Dodecapus: an MR-compatible system for somatosensory stimulation. Neuroimage, 2007. 34(3): p. 1060-1073.	fMRI
8		de Borst, A.W. and B. de Gelder, Threat detection in nearby space mobilizes human ventral premotor cortex, intraparietal sulcus, and amygdala. Brain Sciences, 2022. 12(3): p. 391.	fMRI
9		Mouras, H., et al., Brain processing of visual sexual stimuli in healthy men: a functional magnetic resonance imaging study. Neuroimage, 2003. 20(2): p. 855-869.	fMRI
10		Pollmann, Stefan, Wolf Zinke, Florian Baumgartner, Franziska Geringswald, and Michael Hanke. "The right temporo-parietal junction contributes to visual feature binding." Neuroimage 101 (2014): 289-297.	fMRI
1	S1-3a	Pitzalis, S., et al., A putative human homologue of the macaque area PEc. Neuroimage, 2019. 202: p. 116092.	fMRI
2		Sánchez-Panchuelo, Rosa-María, Julien Besle, Olivier Mougin, Penny Gowland, Richard Bowtell, Denis Schluppeck, and Susan Francis. "Regional structural differences across functionally parcellated Brodmann areas of human primary somatosensory cortex." Neuroimage 93 (2014): 221-230.	fMRI
3		Huang, R.-S. and M.I. Sereno, Dodecapus: an MR-compatible system for somatosensory stimulation. Neuroimage, 2007. 34(3): p. 1060-1073.	fMRI
4		Breshears, J.D., A.M. Molinaro, and E.F. Chang, A probabilistic map of the human ventral sensorimotor cortex using electrical stimulation. Journal of Neurosurgery, 2015. 123(2): p. 340-349.	cortical stimulation
5		Willoughby, W., K. Thoenes, and M. Bolding, Somatotopic arrangement of the human primary somatosensory cortex derived from functional magnetic resonance imaging. Frontiers in Neuroscience, 2021. 14: p. 598482.	fMRI
6		Penfield, Wilder, and Edwin Boldrey. "Somatic motor and sensory representation in the cerebral cortex of man as studied by electrical stimulation." Brain: A journal of neurology (1937).	cortical stimulation
7		Fasold, O., et al., Human vestibular cortex as identified with caloric stimulation in functional magnetic resonance imaging. Neuroimage, 2002. 17(3): p. 1384-1393.	fMRI
8		Moore, C.I., et al., Segregation of somatosensory activation in the human rolandic cortex using fMRI. Journal of neurophysiology, 2000. 84(1): p. 558-569.	fMRI
9		Nakada, T., et al., Independent component-cross correlation-sequential epoch (ICS) analysis of high field fMRI time series: direct visualization of dual representation of the primary motor cortex in human. Neuroscience Research, 2000. 37(3): p. 237-244.	fMRI
1	S1-3b	Pitzalis, S., et al., A putative human homologue of the macaque area PEc. Neuroimage, 2019. 202: p. 116092.	fMRI
2		Blankenburg, Felix, Jan Ruben, Robert Meyer, Jessica Schwiemann, and Arno Villringer. "Evidence for a rostral-to-caudal somatotopic organization in human primary somatosensory cortex with mirror-reversal in areas 3b and 1." Cerebral Cortex 13, no. 9 (2003): 987-993.	fMRI
3		Sánchez-Panchuelo, Rosa-María, Julien Besle, Olivier Mougin, Penny Gowland, Richard Bowtell, Denis Schluppeck, and Susan Francis. "Regional structural differences across functionally parcellated Brodmann areas of human primary somatosensory cortex." Neuroimage 93 (2014): 221-230.	fMRI
4		Huang, R.-S. and M.I. Sereno, Dodecapus: an MR-compatible system for somatosensory stimulation. Neuroimage, 2007. 34(3): p. 1060-1073.	fMRI
5		Breshears, J.D., A.M. Molinaro, and E.F. Chang, A probabilistic map of the human ventral sensorimotor cortex using electrical stimulation. Journal of Neurosurgery, 2015. 123(2): p. 340-349.	cortical stimulation
6		Maldonado, I.L., et al., Surgery for gliomas involving the left inferior parietal lobule: new insights into the functional anatomy provided by stimulation mapping in awake patients. Journal of neurosurgery, 2011. 115(4): p. 770-779.	cortical stimulation
7		Willoughby, W., K. Thoenes, and M. Bolding, Somatotopic arrangement of the human primary somatosensory cortex derived from functional magnetic resonance imaging. Frontiers in Neuroscience, 2021. 14: p. 598482.	fMRI
8		Penfield, Wilder, and Edwin Boldrey. "Somatic motor and sensory representation in the cerebral cortex of man as studied by electrical stimulation." Brain: A journal of neurology (1937).	cortical stimulation
9		Blanke, O., et al., Simple and complex vestibular responses induced by electrical cortical stimulation of the parietal cortex in humans. Journal of Neurology, Neurosurgery & Psychiatry, 2000. 69(4): p. 553-556.	cortical stimulation
10		Balestrini, S., et al., Multimodal responses induced by cortical stimulation of the parietal lobe: a stereo-electroencephalography study. Brain, 2015. 138(9): p. 2596-2607.	sEEG
11		Nakada, T., et al., Independent component-cross correlation-sequential epoch (ICS) analysis of high field fMRI time series: direct visualization of dual representation of the primary motor cortex in human. Neuroscience Research, 2000. 37(3): p. 237-244.	fMRI
12		Moore, C.I., et al., Segregation of somatosensory activation in the human rolandic cortex using fMRI. Journal of neurophysiology, 2000. 84(1): p. 558-569.	fMRI
1	S1-1	Pitzalis, S., et al., A putative human homologue of the macaque area PEc. Neuroimage, 2019. 202: p. 116092.	fMRI
2		Sánchez-Panchuelo, Rosa-María, Julien Besle, Olivier Mougin, Penny Gowland, Richard Bowtell, Denis Schluppeck, and Susan Francis. "Regional structural differences across functionally parcellated Brodmann areas of human primary somatosensory cortex." Neuroimage 93 (2014): 221-230.	fMRI
3		Blankenburg, Felix, Jan Ruben, Robert Meyer, Jessica Schwiemann, and Arno Villringer. "Evidence for a rostral-to-caudal somatotopic organization in human primary somatosensory cortex with mirror-reversal in areas 3b and 1." Cerebral Cortex 13, no. 9 (2003): 987-993.	fMRI
4		Roux, Franck‐Emmanuel, Imène Djidjeli, and Jean‐Baptiste Durand. "Functional architecture of the somatosensory homunculus detected by electrostimulation." The Journal of physiology 596, no. 5 (2018): 941-956.	cortical stimulation
5		Matsumoto, R., et al., Functional connectivity in human cortical motor system: a cortico-cortical evoked potential study. Brain, 2007. 130(1): p. 181-197.	cortical stimulation
6		Huang, R.-S. and M.I. Sereno, Dodecapus: an MR-compatible system for somatosensory stimulation. Neuroimage, 2007. 34(3): p. 1060-1073.	fMRI
7		Breshears, J.D., A.M. Molinaro, and E.F. Chang, A probabilistic map of the human ventral sensorimotor cortex using electrical stimulation. Journal of Neurosurgery, 2015. 123(2): p. 340-349.	cortical stimulation
8		Maldonado, I.L., et al., Surgery for gliomas involving the left inferior parietal lobule: new insights into the functional anatomy provided by stimulation mapping in awake patients. Journal of neurosurgery, 2011. 115(4): p. 770-779.	cortical stimulation
9		Willoughby, W., K. Thoenes, and M. Bolding, Somatotopic arrangement of the human primary somatosensory cortex derived from functional magnetic resonance imaging. Frontiers in Neuroscience, 2021. 14: p. 598482.	fMRI
10		Penfield, Wilder, and Edwin Boldrey. "Somatic motor and sensory representation in the cerebral cortex of man as studied by electrical stimulation." Brain: A journal of neurology (1937).	cortical stimulation
11		Case, L.K., et al., Encoding of touch intensity but not pleasantness in human primary somatosensory cortex. Journal of Neuroscience, 2016. 36(21): p. 5850-5860.	fMRI
12		Blanke, O., et al., Simple and complex vestibular responses induced by electrical cortical stimulation of the parietal cortex in humans. Journal of Neurology, Neurosurgery & Psychiatry, 2000. 69(4): p. 553-556.	cortical stimulation
13		Balestrini, S., et al., Multimodal responses induced by cortical stimulation of the parietal lobe: a stereo-electroencephalography study. Brain, 2015. 138(9): p. 2596-2607.	sEEG
14		Moore, C.I., et al., Segregation of somatosensory activation in the human rolandic cortex using fMRI. Journal of neurophysiology, 2000. 84(1): p. 558-569.	fMRI
1	S1-2	Sánchez-Panchuelo, Rosa-María, Julien Besle, Olivier Mougin, Penny Gowland, Richard Bowtell, Denis Schluppeck, and Susan Francis. "Regional structural differences across functionally parcellated Brodmann areas of human primary somatosensory cortex." Neuroimage 93 (2014): 221-230.	fMRI
2		Huang, R.-S., et al., Mapping multisensory parietal face and body areas in humans. Proceedings of the National Academy of Sciences, 2012. 109(44): p. 18114-18119.	fMRI
3		Matsumoto, R., et al., Functional connectivity in human cortical motor system: a cortico-cortical evoked potential study. Brain, 2007. 130(1): p. 181-197.	cortical stimulation
4		Maldonado, I.L., et al., Surgery for gliomas involving the left inferior parietal lobule: new insights into the functional anatomy provided by stimulation mapping in awake patients. Journal of neurosurgery, 2011. 115(4): p. 770-779.	cortical stimulation
5		Penfield, Wilder, and Edwin Boldrey. "Somatic motor and sensory representation in the cerebral cortex of man as studied by electrical stimulation." Brain: A journal of neurology (1937).	cortical stimulation
6		Moore, C.I., et al., Segregation of somatosensory activation in the human rolandic cortex using fMRI. Journal of neurophysiology, 2000. 84(1): p. 558-569.	fMRI
1	S2	Case, L.K., et al., Encoding of touch intensity but not pleasantness in human primary somatosensory cortex. Journal of Neuroscience, 2016. 36(21): p. 5850-5860.	fMRI
2		Chen, T.L., et al., Human secondary somatosensory cortex is involved in the processing of somatosensory rare stimuli: an fMRI study. Neuroimage, 2008. 40(4): p. 1765-1771.	fMRI
3		Forss, N. and V. Jousmäki, Sensorimotor integration in human primary and secondary somatosensory cortices. Brain research, 1998. 781(1-2): p. 259-267.	MEG
4		Brozzoli, C., G. Gentile, and H.H. Ehrsson, That's near my hand! Parietal and premotor coding of hand-centered space contributes to localization and self-attribution of the hand. Journal of Neuroscience, 2012. 32(42): p. 14573-14582.	fMRI
6		Ferretti, A., et al., Functional topography of the secondary somatosensory cortex for nonpainful and painful stimuli: an fMRI study. Neuroimage, 2003. 20(3): p. 1625-1638.	fMRI
7		Timmermann, L., et al., Differential coding of pain intensity in the human primary and secondary somatosensory cortex. Journal of neurophysiology, 2001. 86(3): p. 1499-1503.	MEG
8		Savini, N., et al., Working memory of somatosensory stimuli: an fMRI study. International Journal of Psychophysiology, 2012. 86(3): p. 220-228.	fMRI
9		Maule, F., et al., Haptic working memory for grasping: the role of the parietal operculum. Cerebral Cortex, 2015. 25(2): p. 528-537.	TMS
10		Sanchez Panchuelo, R.M., et al., Somatotopy in the human somatosensory system. Frontiers in human neuroscience, 2018. 12: p. 235.	fMRI
11		Devue, Christel, Fabienne Collette, Evelyne Balteau, Christian Degueldre, André Luxen, Pierre Maquet, and Serge Brédart. "Here I am: the cortical correlates of visual self-recognition." Brain research 1143 (2007): 169-182.	fMRI
12		Hashimoto, Teruo, and Atsushi Iriki. "Dissociations between the horizontal and dorsoventral axes in body‐size perception." European Journal of Neuroscience 37, no. 11 (2013): 1747-1753.	fMRI
1	PV	Frank, S.M., et al., Cross-modal attention effects in the vestibular cortex during attentive tracking of moving objects. Journal of Neuroscience, 2016. 36(50): p. 12720-12728.	fMRI
2		Frank, S.M., et al., Vestibular and visual responses in human posterior insular cortex. Journal of neurophysiology, 2014. 112(10): p. 2481-2491.	fMRI
3		Brandt, T., et al., Reciprocal inhibitory visual-vestibular interaction. Visual motion stimulation deactivates the parieto-insular vestibular cortex. Brain: a journal of neurology, 1998. 121(9): p. 1749-1758.	PET
4		Billington, Jac, and Andrew T. Smith. "Neural mechanisms for discounting head-roll-induced retinal motion." Journal of Neuroscience 35, no. 12 (2015): 4851-4856.	fMRI
5		Marcelli, Vincenzo, Fabrizio Esposito, Adriana Aragri, Teresa Furia, Pasquale Riccardi, Michela Tosetti, Laura Biagi, Elio Marciano, and Francesco Di Salle. "Spatio-temporal pattern of vestibular information processing after brief caloric stimulation." European journal of radiology 70, no. 2 (2009): 312-316.	fMRI
6		Case, L.K., et al., Encoding of touch intensity but not pleasantness in human primary somatosensory cortex. Journal of Neuroscience, 2016. 36(21): p. 5850-5860.	fMRI
7		Chen, T.L., et al., Human secondary somatosensory cortex is involved in the processing of somatosensory rare stimuli: an fMRI study. Neuroimage, 2008. 40(4): p. 1765-1771.	fMRI
8		Forss, N. and V. Jousmäki, Sensorimotor integration in human primary and secondary somatosensory cortices. Brain research, 1998. 781(1-2): p. 259-267.	MEG
9		Savini, N., et al., Working memory of somatosensory stimuli: an fMRI study. International Journal of Psychophysiology, 2012. 86(3): p. 220-228.	fMRI
10		Maule, F., et al., Haptic working memory for grasping: the role of the parietal operculum. Cerebral Cortex, 2015. 25(2): p. 528-537.	TMS
11		Hinkley, L.B., et al., Sensorimotor integration in S2, PV, and parietal rostroventral areas of the human sylvian fissure. Journal of neurophysiology, 2007. 97(2): p. 1288-1297.	fMRI
12		Sanchez Panchuelo, R.M., et al., Somatotopy in the human somatosensory system. Frontiers in human neuroscience, 2018. 12: p. 235.	fMRI
13		Tsakiris, Manos, Maike D. Hesse, Christian Boy, Patrick Haggard, and Gereon R. Fink. "Neural signatures of body ownership: a sensory network for bodily self-consciousness." Cerebral cortex 17, no. 10 (2007): 2235-2244.	fMRI
1	pIns	Casey, K.L., et al., Comparison of human cerebral activation pattern during cutaneous warmth, heat pain, and deep cold pain. Journal of neurophysiology, 1996. 76(1): p. 571-581.	PET
2		Mochizuki, H., et al., Neural correlates of perceptual difference between itching and pain: a human fMRI study. Neuroimage, 2007. 36(3): p. 706-717.	fMRI
3		Drzezga, A., et al., Central activation by histamine-induced itch: analogies to pain processing: a correlational analysis of O-15 H2O positron emission tomography studies. Pain, 2001. 92(1-2): p. 295-305.	PET
4		Westermann, B., et al., When laughter arrests speech: fMRI-based evidence. Philosophical Transactions of the Royal Society B, 2022. 377(1863): p. 20210182.	fMRI
5		Wattendorf, E., et al., Insular cortex activity and the evocation of laughter. Journal of Comparative Neurology, 2016. 524(8): p. 1608-1615.	fMRI
6		McCabe, C., et al., Cognitive influences on the affective representation of touch and the sight of touch in the human brain. Social cognitive and affective neuroscience, 2008. 3(2): p. 97-108.	fMRI
7		Olausson, H., et al., Unmyelinated tactile afferents signal touch and project to insular cortex. Nature neuroscience, 2002. 5(9): p. 900-904.	fMRI
8		Winston, J.S., et al., Relative valuation of pain in human orbitofrontal cortex. Journal of Neuroscience, 2014. 34(44): p. 14526-14535.	fMRI
9		Wager, T.D., et al., An fMRI-based neurologic signature of physical pain. New England Journal of Medicine, 2013. 368(15): p. 1388-1397.	fMRI
10		Kulkarni, B., et al., Attention to pain localization and unpleasantness discriminates the functions of the medial and lateral pain systems. European Journal of Neuroscience, 2005. 21(11): p. 3133-3142.	PET
11		Macefield, V.G. and L.A. Henderson, Autonomic responses to exercise: cortical and subcortical responses during post-exercise ischaemia and muscle pain. Autonomic Neuroscience, 2015. 188: p. 10-18.	fMRI
12		Stephani, C., et al., Functional neuroanatomy of the insular lobe. Brain structure and function, 2011. 216(2): p. 137-149.	cortical stimulation
13		Afif, A., et al., Anatomofunctional organization of the insular cortex: a study using intracerebral electrical stimulation in epileptic patients. Epilepsia, 2010. 51(11): p. 2305-2315.	cortical stimulation
14		Frank, S.M., et al., Cross-modal attention effects in the vestibular cortex during attentive tracking of moving objects. Journal of Neuroscience, 2016. 36(50): p. 12720-12728.	fMRI
15		Roberts, R. E., Hena Ahmad, Qadeer Arshad, Mitesh Patel, Danai Dima, Rob Leech, Barry M. Seemungal, David J. Sharp, and Adolfo M. Bronstein. "Functional neuroimaging of visuo-vestibular interaction." Brain Structure and Function 222, no. 5 (2017): 2329-2343.	fMRI
16		Serra, C., et al., Egomotion‐related visual areas respond to active leg movements. Human Brain Mapping, 2019. 40(11): p. 3174-3191.	fMRI
17		Fink, G.R., et al., Performing allocentric visuospatial judgments with induced distortion of the egocentric reference frame: an fMRI study with clinical implications. Neuroimage, 2003. 20(3): p. 1505-1517.	fMRI
18		Frank, S.M., et al., Cross-modal attention effects in the vestibular cortex during attentive tracking of moving objects. Journal of Neuroscience, 2016. 36(50): p. 12720-12728.	fMRI
19		Leube, D.T., et al., The neural correlates of perceiving one's own movements. Neuroimage, 2003. 20(4): p. 2084-2090.	fMRI
20		Rühl, R.M., et al., Functional correlate and delineated connectivity pattern of human motion aftereffect responses substantiate a subjacent visual-vestibular interaction. Neuroimage, 2018. 174: p. 22-34.	fMRI
21		Ionta, S., et al., Multisensory mechanisms in temporo-parietal cortex support self-location and first-person perspective. Neuron, 2011. 70(2): p. 363-374.	fMRI
22		Hashimoto, T. and A. Iriki, Dissociations between the horizontal and dorsoventral axes in body‐size perception. European Journal of Neuroscience, 2013. 37(11): p. 1747-1753.	fMRI
23		Devue, C., et al., Here I am: the cortical correlates of visual self-recognition. Brain research, 2007. 1143: p. 169-182.	fMRI
24		Brozzoli, C., et al., FMRI adaptation reveals a cortical mechanism for the coding of space near the hand. Journal of Neuroscience, 2011. 31(24): p. 9023-9031.	fMRI
25		Blanke, O., et al., Simple and complex vestibular responses induced by electrical cortical stimulation of the parietal cortex in humans. Journal of Neurology, Neurosurgery & Psychiatry, 2000. 69(4): p. 553-556.	cortical stimulation
1	vIns	Joanisse, M.F. and J.S. Gati, Overlapping neural regions for processing rapid temporal cues in speech and nonspeech signals. Neuroimage, 2003. 19(1): p. 64-79.	fMRI
2		Blenkmann, A.O., et al., Auditory deviance detection in the human insula: An intracranial EEG study. Cortex, 2019. 121: p. 189-200.	sEEG
3		Winston, J.S., et al., Relative valuation of pain in human orbitofrontal cortex. Journal of Neuroscience, 2014. 34(44): p. 14526-14535.	fMRI
4		Mazzola, L., et al., Stimulation of the human cortex and the experience of pain: Wilder Penfield's observations revisited. Brain, 2012. 135(2): p. 631-640.	sEEG
5		Liberati, G., et al., Nociceptive local field potentials recorded from the human insula are not specific for nociception. PLoS biology, 2016. 14(1): p. e1002345.	sEEG
6		Coutanche, M.N. and S.L. Thompson-Schill, Creating concepts from converging features in human cortex. Cerebral cortex, 2015. 25(9): p. 2584-2593.	fMRI
7		Afif, A., et al., Anatomofunctional organization of the insular cortex: a study using intracerebral electrical stimulation in epileptic patients. Epilepsia, 2010. 51(11): p. 2305-2315.	cortical stimulation
8		Zhang, Y., et al., The roles of subdivisions of human insula in emotion perception and auditory processing. Cerebral Cortex, 2019. 29(2): p. 517-528.	sEEG
9		Mazzola, L., F. Mauguière, and J. Isnard, Electrical stimulations of the human insula: their contribution to the ictal semiology of insular seizures. Journal of Clinical Neurophysiology, 2017. 34(4): p. 307-314.	cortical stimulation
10		Berger, Joel I., Hiroto Kawasaki, Matthew I. Banks, Sukhbinder Kumar, Matthew A. Howard III, and Kirill V. Nourski. "Human insula neurons respond to simple sounds during passive listening." bioRxiv (2025).	sEEG
11		Zhang, Yang, Wenjing Zhou, Juan Huang, Bo Hong, and Xiaoqin Wang. "Neural correlates of perceived emotions in human insula and amygdala for auditory emotion recognition." Neuroimage 260 (2022): 119502.	sEEG
12		Berger, Joel I., Hiroto Kawasaki, Matthew I. Banks, Sukhbinder Kumar, Matthew A. Howard III, and Kirill V. Nourski. "Human insula neurons respond to simple sounds during passive listening." bioRxiv (2025).	sEEG
13		Sharda, M., and Nandini Chatterjee Singh. "Auditory perception of natural sound categories–an fMRI study." Neuroscience 214 (2012): 49-58.	fMRI
14		Engel, Lauren R., Chris Frum, Aina Puce, Nathan A. Walker, and James W. Lewis. "Different categories of living and non-living sound-sources activate distinct cortical networks." Neuroimage 47, no. 4 (2009): 1778-1791.	fMRI
15		Oh, Sun-Young, Rainer Boegle, Matthias Ertl, Thomas Stephan, and Marianne Dieterich. "Multisensory vestibular, vestibular-auditory, and auditory network effects revealed by parametric sound pressure stimulation." Neuroimage 176 (2018): 354-363.	fMRI
1	INC1	Winston, J.S., et al., Relative valuation of pain in human orbitofrontal cortex. Journal of Neuroscience, 2014. 34(44): p. 14526-14535.	fMRI
2		Macefield, V.G. and L.A. Henderson, Autonomic responses to exercise: cortical and subcortical responses during post-exercise ischaemia and muscle pain. Autonomic Neuroscience, 2015. 188: p. 10-18.	fMRI
3		Isnard, J., et al., Clinical manifestations of insular lobe seizures: a stereo‐electroencephalographic study. Epilepsia, 2004. 45(9): p. 1079-1090.	sEEG
4		Schweinhardt, P., et al., An fMRI study of cerebral processing of brush-evoked allodynia in neuropathic pain patients. Neuroimage, 2006. 32(1): p. 256-265.	fMRI
5		Wager, T.D., et al., An fMRI-based neurologic signature of physical pain. New England Journal of Medicine, 2013. 368(15): p. 1388-1397.	fMRI
6		Afif, A., et al., Anatomofunctional organization of the insular cortex: a study using intracerebral electrical stimulation in epileptic patients. Epilepsia, 2010. 51(11): p. 2305-2315.	cortical stimulation
7		Hagiwara, K., et al., Pain behavior without pain sensation: an epileptic syndrome of “symbolism for pain”? Pain, 2020. 161(3): p. 502-508.	sEEG
8		Frot, M., et al., Intracortical recordings of early pain-related CO2-laser evoked potentials in the human second somatosensory (SII) area. Clinical neurophysiology, 1999. 110(1): p. 133-145.	sEEG
9		Mazzola, L., et al., Stimulation of the human cortex and the experience of pain: Wilder Penfield's observations revisited. Brain, 2012. 135(2): p. 631-640.	sEEG
10		Singer, Tania, Ben Seymour, John O'doherty, Holger Kaube, Raymond J. Dolan, and Chris D. Frith. "Empathy for pain involves the affective but not sensory components of pain." Science 303, no. 5661 (2004): 1157-1162.	fMRI
1	G1	Avery, J.A., et al., A common gustatory and interoceptive representation in the human mid‐insula. Human brain mapping, 2015. 36(8): p. 2996-3006.	fMRI
2		Avery, J.A., et al., Viewing images of foods evokes taste quality-specific activity in gustatory insular cortex. Proceedings of the National Academy of Sciences, 2021. 118(2): p. e2010932118.	fMRI
3		Small, D.M., et al., The role of the human orbitofrontal cortex in taste and flavor processing. Annals of the New York Academy of Sciences, 2007. 1121(1): p. 136-151.	fMRI
4		Chouchou, F., et al., How the insula speaks to the heart: Cardiac responses to insular stimulation in humans. Human Brain Mapping, 2019. 40(9): p. 2611-2622.	cortical stimulation
5		Simonyan, K., et al., Functional but not structural networks of the human laryngeal motor cortex show left hemispheric lateralization during syllable but not breathing production. Journal of Neuroscience, 2009. 29(47): p. 14912-14923.	fMRI
6		Evans, K.C., et al., BOLD fMRI identifies limbic, paralimbic, and cerebellar activation during air hunger. Journal of neurophysiology, 2002. 88(3): p. 1500-1511.	fMRI
7		Afif, A., et al., Anatomofunctional organization of the insular cortex: a study using intracerebral electrical stimulation in epileptic patients. Epilepsia, 2010. 51(11): p. 2305-2315.	cortical stimulation
8		Mazzola, L., F. Mauguière, and J. Isnard, Electrical stimulations of the human insula: their contribution to the ictal semiology of insular seizures. Journal of Clinical Neurophysiology, 2017. 34(4): p. 307-314.	cortical stimulation
9		Isnard, J., et al., Clinical manifestations of insular lobe seizures: a stereo‐electroencephalographic study. Epilepsia, 2004. 45(9): p. 1079-1090.	sEEG
10		Li, Y., et al., Responses of chemosensory perception to stimulation of the human brain. Annals of Neurology, 2023. 93(1): p. 175-183.	cortical stimulation
11		Ostrowsky, K., et al., Functional mapping of the insular cortex: clinical implication in temporal lobe epilepsy. Epilepsia, 2000. 41(6): p. 681-686.	cortical stimulation
12		Stephani, C., et al., Functional neuroanatomy of the insular lobe. Brain structure and function, 2011. 216(2): p. 137-149.	cortical stimulation
1	aIns	Liberati, G., et al., Nociceptive local field potentials recorded from the human insula are not specific for nociception. PLoS biology, 2016. 14(1): p. e1002345.	sEEG	FOP4, FOP3, MI, POI2, AVI	3
2		Bushara, K.O., J. Grafman, and M. Hallett, Neural correlates of auditory–visual stimulus onset asynchrony detection. Journal of Neuroscience, 2001. 21(1): p. 300-304.	PET	FOP4, FOP3, MI, AVI	3a
3		Benoit, M.M., et al., Primary and multisensory cortical activity is correlated with audiovisual percepts. Human brain mapping, 2010. 31(4): p. 526-538.	fMRI	AVI	2
4		Dambacher, F., et al., Out of control: evidence for anterior insula involvement in motor impulsivity and reactive aggression. Social cognitive and affective neuroscience, 2015. 10(4): p. 508-516.	fMRI	AVI	2
5		Abler, B., H. Walter, and S. Erk, Neural correlates of frustration. Neuroreport, 2005. 16(7): p. 669-672.	fMRI	AVI	1
6		Westermann, B., et al., When laughter arrests speech: fMRI-based evidence. Philosophical Transactions of the Royal Society B, 2022. 377(1863): p. 20210182.	fMRI	FOP4, FOP3	2
7		Wattendorf, E., et al., Insular cortex activity and the evocation of laughter. Journal of Comparative Neurology, 2016. 524(8): p. 1608-1615.	fMRI	FOP4, FOP5	2
8		Hennenlotter, A., et al., A common neural basis for receptive and expressive communication of pleasant facial affect. Neuroimage, 2005. 26(2): p. 581-591.	fMRI	AVI, MI	2
9		Singh, T.D., et al., Crying with depressed affect induced by electrical stimulation of the anterior insula: a stereo EEG case study. Epilepsy & Behavior Reports, 2021. 15: p. 100421.	sEEG	AAIC	2
10		Lang, S., et al., Hearing others’ pain: neural activity related to empathy. Cognitive, Affective, & Behavioral Neuroscience, 2011. 11: p. 386-395.	fMRI	FOP5, FOP4	4
11		Stoleru, S., et al., Neuroanatomical correlates of visually evoked sexual arousal in human males. Archives of sexual behavior, 1999. 28: p. 1-21.	PET	FOP3, FOP4	1+Tal
12		Musser, E.D., H. Kaiser-Laurent, and J.C. Ablow, The neural correlates of maternal sensitivity: an fMRI study. Developmental cognitive neuroscience, 2012. 2(4): p. 428-436.	fMRI	AAIC	2
13		Kikuchi, Y. and M. Noriuchi, The neuroscience of maternal love. Neuroscience Communications, 2015. 1: p. e991.	fMRI	MIA	1
14		Bartels, A. and S. Zeki, The neural basis of romantic love. Neuroreport, 2000. 11(17): p. 3829-3834.	fMRI	POI2	3
15		Oppenheimer, S.M., et al., Cardiovascular effects of human insular cortex stimulation. Neurology, 1992. 42(9): p. 1727-1727.	cortical stimulation	POI2	1
16		Casey, K.L., et al., Comparison of human cerebral activation pattern during cutaneous warmth, heat pain, and deep cold pain. Journal of neurophysiology, 1996. 76(1): p. 571-581.	PET	POI2	1
17		Bastin, J., et al., Direct recordings from human anterior insula reveal its leading role within the error-monitoring network. Cerebral cortex, 2016: p. bhv352.	sEEG	FOP4, FOP4, AVI	2
18		Magno, E., et al., The anterior cingulate and error avoidance. Journal of Neuroscience, 2006. 26(18): p. 4769-4773.	fMRI	FOP5	3
19		Klein, T.A., et al., Neural correlates of error awareness. Neuroimage, 2007. 34(4): p. 1774-1781.	fMRI	AVI	3
20		Billeke, P., et al., Human anterior insula encodes performance feedback and relays prediction error to the medial prefrontal cortex. Cerebral Cortex, 2020. 30(7): p. 4011-4025.	sEEG	AVI	1
21		Hester, R., L. Nestor, and H. Garavan, Impaired error awareness and anterior cingulate cortex hypoactivity in chronic cannabis users. Neuropsychopharmacology, 2009. 34(11): p. 2450-2458.	fMRI	AVI, MIA	2
22		Brass, M. and P. Haggard, To do or not to do: the neural signature of self-control. Journal of Neuroscience, 2007. 27(34): p. 9141-9145.	fMRI	AVI, AAIC	2
23		Han, S.W., H.P. Eaton, and R. Marois, Functional fractionation of the cingulo-opercular network: alerting insula and updating cingulate. Cerebral Cortex, 2019. 29(6): p. 2624-2638.	fMRI	AVI, MIA	2
24		Sridharan, D., D.J. Levitin, and V. Menon, A critical role for the right fronto-insular cortex in switching between central-executive and default-mode networks. Proceedings of the National Academy of Sciences, 2008. 105(34): p. 12569-12574.	fMRI	AAIC, FOP5	1
25		Sabsevitz, David S., David A. Medler, Mark Seidenberg, and Jeffrey R. Binder. "Modulation of the semantic system by word imageability." Neuroimage 27, no. 1 (2005): 188-	fMRI
26		Zhang, Yang, Wenjing Zhou, Juan Huang, Bo Hong, and Xiaoqin Wang. "Neural correlates of perceived emotions in human insula and amygdala for auditory emotion recognition." Neuroimage 260 (2022): 119502.	sEEG
27		Haufler, Darrell, Omer Liran, Robert J. Buchanan, and Denis Pare. "Human anterior insula signals salience and deviations from expectations via bursts of beta oscillations." Journal of neurophysiology 128, no. 1 (2022): 160-180.	sEEG
28		Seubert, J., et al., Superadditive opercular activation to food flavor is mediated by enhanced temporal and limbic coupling. Human brain mapping, 2015. 36(5): p. 1662-1676.	fMRI	1	G2
29		Avery, J.A., et al., Viewing images of foods evokes taste quality-specific activity in gustatory insular cortex. Proceedings of the National Academy of Sciences, 2021. 118(2): p. e2010932118.	fMRI	2
30		Sprengelmeyer, R., et al., Neural structures associated with recognition of facial expressions of basic emotions. Proceedings of the Royal Society of London. Series B: Biological Sciences, 1998. 265(1409): p. 1927-1931.	fMRI	3
31		Plailly, J., et al., Involvement of the left anterior insula and frontopolar gyrus in odor discrimination. Human brain mapping, 2007. 28(5): p. 363-372.	PET	4
32		Li, Y., et al., Responses of chemosensory perception to stimulation of the human brain. Annals of Neurology, 2023. 93(1): p. 175-183.	cortical stimulation	5
33		Yih, J., et al., Intensity of affective experience is modulated by magnitude of intracranial electrical stimulation in human orbitofrontal, cingulate and insular cortices. Social cognitive and affective neuroscience, 2019. 14(4): p. 339-351.	cortical stimulation	6
34		Rudenga, K., et al., Evidence for an integrated oral sensory module in the human anterior ventral insula. Chemical senses, 2010. 35(8): p. 693-703.	fMRI	7
35		Guest, S., et al., Human cortical representation of oral temperature. Physiology & behavior, 2007. 92(5): p. 975-984.	fMRI	8
1	PMv	Kern, M., et al., Human motor cortex relies on sparse and action-specific activation during laughing, smiling and speech production. Communications biology, 2019. 2(1): p. 118.	ECoG	6v, 6r	4
2		Caruana, F., et al., Mirroring other's laughter. Cingulate, opercular and temporal contributions to laughter expression and observation. Cortex, 2020. 128: p. 35-48.	cortical stimulation	6v, 43, 6r	1
3		Magnus, O., W. Penfield, and H. Jasper, Mastication and consciousness in epileptic seizures. Acta Psychiatrica Scandinavica, 1952. 27(1‐2): p. 91-115.	cortical stimulation	6v, 43	2
4		Hashimoto, H., et al., Swallowing‐related neural oscillation: an intracranial EEG study. Annals of Clinical and Translational Neurology, 2021. 8(6): p. 1224-1238.	ECoG	6r, 43	2
5		Onozuka, M., et al., Mapping brain region activity during chewing: a functional magnetic resonance imaging study. Journal of dental research, 2002. 81(11): p. 743-746.	fMRI	6r, FOP1, 43, 6v	1
6		Zald, D.H. and J.V. Pardo, The functional neuroanatomy of voluntary swallowing. Annals of Neurology: Official Journal of the American Neurological Association and the Child Neurology Society, 1999. 46(3): p. 281-286.	PET	6r, FOP1, 43, 6v	1
7		Carey, D., et al., Functional and quantitative MRI mapping of somatomotor representations of human supralaryngeal vocal tract. Cerebral Cortex, 2017. 27(1): p. 265-278.	fMRI	FOP1, 6r, 43	1
8		Bouchard, K.E., et al., Functional organization of human sensorimotor cortex for speech articulation. Nature, 2013. 495(7441): p. 327-332.	ECoG	43, 6v	1,2
9		Tate, M.C., et al., Probabilistic map of critical functional regions of the human cerebral cortex: Broca’s area revisited. Brain, 2014. 137(10): p. 2773-2782.	cortical stimulation	6v, 43	4
10		Rech, F., et al., A probabilistic map of negative motor areas of the upper limb and face: a brain stimulation study. Brain, 2019. 142(4): p. 952-965.	cortical stimulation	6r, 43	4
11		Lu, J., et al., Functional maps of direct electrical stimulation-induced speech arrest and anomia: a multicentre retrospective study. Brain, 2021. 144(8): p. 2541-2553.	cortical stimulation	6v, 6r	3
12		Venezia, J.H., V.M. Richards, and G. Hickok, Speech-driven spectrotemporal receptive fields beyond the auditory cortex. Hearing research, 2021. 408: p. 108307.	fMRI	6r	4
1	M1	Matsumoto, R., et al., Functional connectivity in human cortical motor system: a cortico-cortical evoked potential study. Brain, 2007. 130(1): p. 181-197.	cortical stimulation	4	6
2		Lotze, M., et al., fMRI evaluation of somatotopic representation in human primary motor cortex. Neuroimage, 2000. 11(5): p. 473-481.	fMRI	4	2
3		Meier, J.D., et al., Complex organization of human primary motor cortex: a high-resolution fMRI study. Journal of neurophysiology, 2008. 100(4): p. 1800-1812.	fMRI	4	3
4		Keisker, B., et al., Differential force scaling of fine‐graded power grip force in the sensorimotor network. Human brain mapping, 2009. 30(8): p. 2453-2465.	fMRI	4	2
5		Moore, C.I., et al., Segregation of somatosensory activation in the human rolandic cortex using fMRI. Journal of neurophysiology, 2000. 84(1): p. 558-569.	fMRI	4	1
6		Nakada, T., et al., Independent component-cross correlation-sequential epoch (ICS) analysis of high field fMRI time series: direct visualization of dual representation of the primary motor cortex in human. Neuroscience Research, 2000. 37(3): p. 237-244.	fMRI	4	3
1	PMDc	Matsumoto, R., et al., Functional connectivity in human cortical motor system: a cortico-cortical evoked potential study. Brain, 2007. 130(1): p. 181-197.	cortical stimulation	6d	2
2		Woolsey, C.N., T.C. Erickson, and W.E. Gilson, Localization in somatic sensory and motor areas of human cerebral cortex as determined by direct recording of evoked potentials and electrical stimulation. Journal of neurosurgery, 1979. 51(4): p. 476-506.	cortical stimulation	6d, 6mp	3
3		Rech, F., et al., A probabilistic map of negative motor areas of the upper limb and face: a brain stimulation study. Brain, 2019. 142(4): p. 952-965.	cortical stimulation	6d	1
4		Fornia, L., et al., Direct electrical stimulation of premotor areas: different effects on hand muscle activity during object manipulation. Cerebral Cortex, 2020. 30(1): p. 391-405.	fMRI	6d	5
1	PMDr	Meister, I., et al., Effects of long‐term practice and task complexity in musicians and nonmusicians performing simple and complex motor tasks: Implications for cortical motor organization. Human brain mapping, 2005. 25(3): p. 345-352.	fMRI	6a	2,3
2		Winstein, C.J., S.T. Grafton, and P.S. Pohl, Motor task difficulty and brain activity: investigation of goal-directed reciprocal aiming using positron emission tomography. Journal of Neurophysiology, 1997. 77(3): p. 1581-1594.	PET
3		Hanakawa, T., M.A. Dimyan, and M. Hallett, Motor planning, imagery, and execution in the distributed motor network: a time-course study with functional MRI. Cerebral cortex, 2008. 18(12): p. 2775-2788.	fMRI
4		Zimmermann, M., R.G. Meulenbroek, and F.P. de Lange, Motor planning is facilitated by adopting an action's goal posture: an fMRI study. Cerebral cortex, 2012. 22(1): p. 122-131.	fMRI
5		Majdandžić, J., et al., The role of immediate and final goals in action planning: an fMRI study. Neuroimage, 2007. 37(2): p. 589-598.	fMRI
6		Balaguer, J., et al., Neural mechanisms of hierarchical planning in a virtual subway network. Neuron, 2016. 90(4): p. 893-903.	fMRI
7		Ruh, N., et al., Dissociable stages of problem solving (II): First evidence for process-contingent temporal order of activation in dorsolateral prefrontal cortex. Brain and Cognition, 2012. 80(1): p. 170-176.	fMRI
8		Roux, F.E., et al., The graphemic/motor frontal area Exner's area revisited. Annals of neurology, 2009. 66(4): p. 537-545.	cortical stimulation
1	R-pIFG	Cheung, V.K., et al., The right inferior frontal gyrus processes nested non-local dependencies in music. Scientific reports, 2018. 8(1): p. 3822.	fMRI
2		McDermott, K.B., et al., A procedure for identifying regions preferentially activated by attention to semantic and phonological relations using functional magnetic resonance imaging. Neuropsychologia, 2003. 41(3): p. 293-303.	fMRI
3		Vinckier, F., et al., Hierarchical coding of letter strings in the ventral stream: dissecting the inner organization of the visual word-form system. Neuron, 2007. 55(1): p. 143-156.	fMRI
4		Kunert, R., et al., Music and language syntax interact in Broca’s area: an fMRI study. PloS one, 2015. 10(11): p. e0141069.	fMRI
5		Kell, C.A., et al., Lateralization of speech production starts in sensory cortices—a possible sensory origin of cerebral left dominance for speech. Cerebral Cortex, 2011. 21(4): p. 932-937.	fMRI
6		Brown, S., M.J. Martinez, and L.M. Parsons, Music and language side by side in the brain: a PET study of the generation of melodies and sentences. European journal of neuroscience, 2006. 23(10): p. 2791-2803.	PET
7		Walther, S., et al., Response inhibition or salience detection in the right ventrolateral prefrontal cortex? Neuroreport, 2011. 22(15): p. 778-782.	fMRI
8		Neta, M., W.M. Kelley, and P.J. Whalen, Neural responses to ambiguity involve domain-general and domain-specific emotion processing systems. Journal of Cognitive Neuroscience, 2013. 25(4): p. 547-557.	fMRI
9		Hampshire, A., et al., The role of the right inferior frontal gyrus: inhibition and attentional control. Neuroimage, 2010. 50(3): p. 1313-1319.	fMRI
10		Sharp, D.J., et al., The neural response to changing semantic and perceptual complexity during language processing. Human brain mapping, 2010. 31(3): p. 365-377.	PET
11		Sherman, M.T., A.K. Seth, and R. Kanai, Predictions shape confidence in right inferior frontal gyrus. Journal of Neuroscience, 2016. 36(40): p. 10323-10336.	fMRI
12		Chikazoe, J., et al., Functional dissociation in right inferior frontal cortex during performance of go/no-go task. Cerebral cortex, 2009. 19(1): p. 146-152.	fMRI
13		Padmala, S. and L. Pessoa, Interactions between cognition and motivation during response inhibition. Neuropsychologia, 2010. 48(2): p. 558-565.	fMRI
14		Wessel, J.R., et al., Surprise disrupts cognition via a fronto-basal ganglia suppressive mechanism. Nature communications, 2016. 7(1): p. 11195.	cortical stimulation
15		Schaum, M., et al., Right inferior frontal gyrus implements motor inhibitory control via beta-band oscillations in humans. Elife, 2021. 10: p. e61679.	MEG
16		Sebastian, A., et al., Surprise: unexpected action execution and unexpected inhibition recruit the same fronto-basal-ganglia network. Journal of Neuroscience, 2021. 41(11): p. 2447-2456.	fMRI
17		Wessel, J.R., et al., Chronometric electrical stimulation of right inferior frontal cortex increases motor braking. Journal of Neuroscience, 2013. 33(50): p. 19611-19619.	cortical stimulation
1	dPCSA	Bouchard, K.E., et al., Functional organization of human sensorimotor cortex for speech articulation. Nature, 2013. 495(7441): p. 327-332.	ECoG
2		Brown, S., E. Ngan, and M. Liotti, A larynx area in the human motor cortex. Cerebral cortex, 2008. 18(4): p. 837-845.	fMRI
3		Eichert, N., et al., Mapping human laryngeal motor cortex during vocalization. Cerebral Cortex, 2020. 30(12): p. 6254-6269.	fMRI
4		Woolnough, O., et al., A spatiotemporal map of reading aloud. Journal of Neuroscience, 2022. 42(27): p. 5438-5450.	sEEG
5		Forseth, K., et al., What the brain does as we speak. BioRxiv, 2021: p. 2021.02. 05.429841.	fMRI
6		Michalka, S.W., et al., Short-term memory for space and time flexibly recruit complementary sensory-biased frontal lobe attention networks. Neuron, 2015. 87(4): p. 882-892.	fMRI
7		Garnier, M., L. Lamalle, and M. Sato, Neural correlates of phonetic convergence and speech imitation. Frontiers in psychology, 2013. 4: p. 600.	fMRI
8		Khanna, A.R., et al., Single-neuronal elements of speech production in humans. Nature, 2024. 626(7999): p. 603-610.	sEEG
9		Hickok, G., et al., Auditory–Motor Interaction Revealed by fMRI: Speech, Music, and Working Memory in Area Spt. Journal of Cognitive Neuroscience, 2003. 15(5): p. 673-682.	fMRI
10		Kell, C.A., et al., Lateralization of speech production starts in sensory cortices—a possible sensory origin of cerebral left dominance for speech. Cerebral Cortex, 2011. 21(4): p. 932-937.	fMRI
11		Tsai, C.-G., et al., Neural mechanisms involved in the oral representation of percussion music: An fMRI study. Brain and cognition, 2010. 74(2): p. 123-131.	fMRI
12		Sammler, D., et al., Dorsal and ventral pathways for prosody. Current Biology, 2015. 25(23): p. 3079-3085.	TMS
13		Rämä, P., et al., Working memory of identification of emotional vocal expressions: an fMRI study. Neuroimage, 2001. 13(6): p. 1090-1101.	fMRI
14		Siman-Tov, T., et al., The rediscovered motor-related area 55b emerges as a core hub of music perception. Communications Biology, 2022. 5(1): p. 1104.	fMRI
15		Gandour, J., et al., A cross‐linguistic fMRI study of perception of intonation and emotion in Chinese. Human Brain Mapping, 2003. 18(3): p. 149-157.	fMRI
16		Ozker, M., et al., A cortical network processes auditory error signals during human speech production to maintain fluency. PLoS Biology, 2022. 20(2): p. e3001493.	ECoG
17		Rech, F., et al., A probabilistic map of negative motor areas of the upper limb and face: a brain stimulation study. Brain, 2019. 142(4): p. 952-965.	cortical stimulation
18		Lu, J., et al., Functional maps of direct electrical stimulation-induced speech arrest and anomia: a multicentre retrospective study. Brain, 2021. 144(8): p. 2541-2553.	cortical stimulation
19		Hazem, S.R., et al., Middle frontal gyrus and area 55b: perioperative mapping and language outcomes. Frontiers in Neurology, 2021. 12: p. 646075.	cortical stimulation
20		Breshears, J.D., A.M. Molinaro, and E.F. Chang, A probabilistic map of the human ventral sensorimotor cortex using electrical stimulation. Journal of Neurosurgery, 2015. 123(2): p. 340-349.	cortical stimulation
21		Dichter, B.K., et al., The control of vocal pitch in human laryngeal motor cortex. Cell, 2018. 174(1): p. 21-31. e9.	sEEG
22		Glasser, M.F., et al., A multi-modal parcellation of human cerebral cortex. Nature, 2016. 536(7615): p. 171-178.	fMRI
23		Jiang, J., et al., Neural mechanisms of eye contact when listening to another person talking. Social cognitive and affective neuroscience, 2017. 12(2): p. 319-328.	fMRI
1	pMFG	Bahlmann, J., R.S. Blumenfeld, and M. D'Esposito, The rostro-caudal axis of frontal cortex is sensitive to the domain of stimulus information. Cerebral cortex, 2015. 25(7): p. 1815-1826.	fMRI
2		Badre, D. and M. D'Esposito, Functional magnetic resonance imaging evidence for a hierarchical organization of the prefrontal cortex. Journal of cognitive neuroscience, 2007. 19(12): p. 2082-2099.	fMRI
3		Monchi, O., et al., Wisconsin Card Sorting revisited: distinct neural circuits participating in different stages of the task identified by event-related functional magnetic resonance imaging. Journal of Neuroscience, 2001. 21(19): p. 7733-7741.	fMRI
4		Achim, A.M. and M. Lepage, Dorsolateral prefrontal cortex involvement in memory post-retrieval monitoring revealed in both item and associative recognition tests. Neuroimage, 2005. 24(4): p. 1113-1121.	fMRI
5		Matsumoto, R., et al., Motor-related functional subdivisions of human lateral premotor cortex: epicortical recording in conditional visuomotor task. Clinical neurophysiology, 2003. 114(6): p. 1102-1115.	ECoG
6		Swann, N.C., et al., Intracranial electroencephalography reveals different temporal profiles for dorsal-and ventro-lateral prefrontal cortex in preparing to stop action. Cerebral cortex, 2013. 23(10): p. 2479-2488.	ECoG
7		Fonken, Y.M., et al., Frontal and motor cortex contributions to response inhibition: evidence from electrocorticography. Journal of neurophysiology, 2016. 115(4): p. 2224-2236.	ECoG
8		Shashidhara, S., et al., Progressive recruitment of the frontoparietal multiple-demand system with increased task complexity, time pressure, and reward. Journal of cognitive neuroscience, 2019. 31(11): p. 1617-1630.	fMRI
9		Teuchies, M., et al., Influences of unconscious priming on voluntary actions: Role of the rostral cingulate zone. Neuroimage, 2016. 135: p. 243-252.	fMRI
10		Takeyama, H., et al., Secondary motor areas for response inhibition: an epicortical recording and stimulation study. Brain Communications, 2022. 4(4): p. fcac204.	cortical stimulation
11		Mattia, M., et al., Stop-event-related potentials from intracranial electrodes reveal a key role of premotor and motor cortices in stopping ongoing movements. Frontiers in Neuroengineering, 2012. 5: p. 12.	ECoG
12		Walther, S., et al., Response inhibition or salience detection in the right ventrolateral prefrontal cortex? Neuroreport, 2011. 22(15): p. 778-782.	fMRI
1	VEF	Schraa‐Tam, C.K., et al., Differences between smooth pursuit and optokinetic eye movements using limited lifetime dot stimulation: a functional magnetic resonance imaging study. Clinical Physiology and Functional Imaging, 2009. 29(4): p. 245-254.	fMRI
2		Berman, R.A., et al., Cortical networks subserving pursuit and saccadic eye movements in humans: an FMRI study. Human brain mapping, 1999. 8(4): p. 209-225.	fMRI
3		Bastin, J., et al., Direct recordings in human cortex reveal the dynamics of gamma-band [50–150 Hz] activity during pursuit eye movement control. Neuroimage, 2012. 63(1): p. 339-347.	ECoG
4		Dieterich, M., et al., Functional magnetic resonance imaging activations of cortical eye fields during saccades, smooth pursuit, and optokinetic nystagmus. Annals of the New York Academy of Sciences, 2009. 1164(1): p. 282-292.	fMRI
5		Rosano, C., et al., Pursuit and saccadic eye movement subregions in human frontal eye field: a high-resolution fMRI investigation. Cerebral Cortex, 2002. 12(2): p. 107-115.	fMRI
6		Petit, L., et al., Dissociation of saccade-related and pursuit-related activation in human frontal eye fields as revealed by fMRI. Journal of Neurophysiology, 1997. 77(6): p. 3386-3390.	fMRI
7		Matsumoto, R., et al., Functional connectivity in human cortical motor system: a cortico-cortical evoked potential study. Brain, 2007. 130(1): p. 181-197.	cortical stimulation
8		Meier, J.D., et al., Complex organization of human primary motor cortex: a high-resolution fMRI study. Journal of neurophysiology, 2008. 100(4): p. 1800-1812.	fMRI
9		Merriam, E.P., et al., Stimulus–response incompatibility activates cortex proximate to three eye fields. Neuroimage, 2001. 13(5): p. 794-800.	fMRI
10		Amiez, C. and M. Petrides, Anatomical organization of the eye fields in the human and non-human primate frontal cortex. Progress in neurobiology, 2009. 89(2): p. 220-230.	fMRI
11		Blanke, O., et al., Simple and complex vestibular responses induced by electrical cortical stimulation of the parietal cortex in humans. Journal of Neurology, Neurosurgery & Psychiatry, 2000. 69(4): p. 553-556.	cortical stimulation
12		Molenberghs, P., et al., Remapping attentional priorities: differential contribution of superior parietal lobule and intraparietal sulcus. Cerebral Cortex, 2007. 17(11): p. 2703-2712.	fMRI
13		Lüders, H., et al., Localization of cortical function: new information from extraoperative monitoring of patients with epilepsy. Epilepsia, 1988. 29: p. S56-S65.	cortical stimulation
14		Godoy, J., et al., Versive eye movements elicited by cortical stimulation of the human brain. Neurology, 1990. 40(2): p. 296-296.	cortical stimulation
15		Michalka, S.W., et al., Short-term memory for space and time flexibly recruit complementary sensory-biased frontal lobe attention networks. Neuron, 2015. 87(4): p. 882-892.	fMRI
1	sBroca	Nee, D.E. and J. Jonides, Neural correlates of access to short-term memory. Proceedings of the National Academy of Sciences, 2008. 105(37): p. 14228-14233.	fMRI
2		Michalka, S.W., et al., Short-term memory for space and time flexibly recruit complementary sensory-biased frontal lobe attention networks. Neuron, 2015. 87(4): p. 882-892.	fMRI
3		Smith, E.E. and J. Jonides, Working memory: A view from neuroimaging. Cognitive psychology, 1997. 33(1): p. 5-42.	PET
4		Crottaz-Herbette, S., R. Anagnoson, and V. Menon, Modality effects in verbal working memory: differential prefrontal and parietal responses to auditory and visual stimuli. Neuroimage, 2004. 21(1): p. 340-351.	fMRI
5		Rodriguez-Jimenez, R., et al., Differential dorsolateral prefrontal cortex activation during a verbal n-back task according to sensory modality. Behavioural brain research, 2009. 205(1): p. 299-302.	fMRI
6		Chang, E.F., et al., Cortical spatio-temporal dynamics underlying phonological target detection in humans. Journal of cognitive neuroscience, 2011. 23(6): p. 1437-1446.	ECoG
7		Hauck, T., et al., Stimulation frequency determines the distribution of language positive cortical regions during navigated transcranial magnetic brain stimulation. BMC neuroscience, 2015. 16: p. 1-14.	TMS
8		Abrahams, S., et al., Functional magnetic resonance imaging of verbal fluency and confrontation naming using compressed image acquisition to permit overt responses. Human brain mapping, 2003. 20(1): p. 29-40.	fMRI
9		Jeon, H.-A., et al., Neural substrates of semantic relationships: common and distinct left-frontal activities for generation of synonyms vs. antonyms. Neuroimage, 2009. 48(2): p. 449-457.	fMRI
10		Buckner, R.L., M.E. Raichle, and S.E. Petersen, Dissociation of human prefrontal cortical areas across different speech production tasks and gender groups. Journal of neurophysiology, 1995. 74(5): p. 2163-2173.	PET
11		Tremblay, P. and V.L. Gracco, On the selection of words and oral motor responses: evidence of a response-independent fronto-parietal network. Cortex, 2010. 46(1): p. 15-28.	fMRI
12		Barch, D.M., et al., Function in the human connectome: task-fMRI and individual differences in behavior. Neuroimage, 2013. 80: p. 169-189.	fMRI
13		McDermott, K.B., et al., A procedure for identifying regions preferentially activated by attention to semantic and phonological relations using functional magnetic resonance imaging. Neuropsychologia, 2003. 41(3): p. 293-303.	fMRI
14		Gelfand, J.R. and S.Y. Bookheimer, Dissociating neural mechanisms of temporal sequencing and processing phonemes. Neuron, 2003. 38(5): p. 831-842.	fMRI
15		Gold, B.T. and R.L. Buckner, Common prefrontal regions coactivate with dissociable posterior regions during controlled semantic and phonological tasks. Neuron, 2002. 35(4): p. 803-812.	fMRI
16		Xu, B., et al., Neuroimaging reveals automatic speech coding during perception of written word meaning. Neuroimage, 2002. 17(2): p. 859-870.	fMRI
18		Gläscher, J., A.N. Hampton, and J.P. O'Doherty, Determining a role for ventromedial prefrontal cortex in encoding action-based value signals during reward-related decision making. Cerebral cortex, 2009. 19(2): p. 483-495.	fMRI
20		McGuire, P., et al., Functional anatomy of inner speech and auditory verbal imagery. Psychological medicine, 1996. 26(1): p. 29-38.	PET
21		Giraud, A.L., et al., Contributions of sensory input, auditory search and verbal comprehension to cortical activity during speech processing. Cerebral cortex, 2004. 14(3): p. 247-255.	fMRI
22		Leonard, M.K., et al., Perceptual restoration of masked speech in human cortex. Nature communications, 2016. 7(1): p. 1-9.	ECoG
23		Wong, P.C., et al., Cortical mechanisms of speech perception in noise. 2008.	fMRI
24		Obleser, J., L. Meyer, and A.D. Friederici, Dynamic assignment of neural resources in auditory comprehension of complex sentences. Neuroimage, 2011. 56(4): p. 2310-2320.	fMRI
25		Osaka, N. and M. Osaka, Gaze-related mimic word activates the frontal eye field and related network in the human brain: An fMRI study. Neuroscience letters, 2009. 461(2): p. 65-68.	fMRI
26		Ben-Shachar, M., D. Palti, and Y. Grodzinsky, Neural correlates of syntactic movement: converging evidence from two fMRI experiments. Neuroimage, 2004. 21(4): p. 1320-1336.	fMRI
27		Makuuchi, M., et al., Segregating the core computational faculty of human language from working memory. Proceedings of the National Academy of Sciences, 2009. 106(20): p. 8362-8367.	fMRI
28		Sabsevitz, David S., David A. Medler, Mark Seidenberg, and Jeffrey R. Binder. "Modulation of the semantic system by word imageability." Neuroimage 27, no. 1 (2005): 188-	fMRI
29		Krieger-Redwood, Katya, Catarina Teige, James Davey, Mark Hymers, and Elizabeth Jefferies. "Conceptual control across modalities: graded specialisation for pictures and words in inferior frontal and posterior temporal cortex." Neuropsychologia 76 (2015): 92-107.	fMRI
30		Tremblay, Pascale, and Vincent L. Gracco. "Contribution of the frontal lobe to externally and internally specified verbal responses: fMRI evidence." Neuroimage 33, no. 3 (2006): 947-957.	fMRI
1	IFFA	Guntupalli, J. Swaroop, Kelsey G. Wheeler, and M. Ida Gobbini. "Disentangling the representation of identity from head view along the human face processing pathway." Cerebral Cortex 27, no. 1 (2017): 46-53.	fMRI
2		Hennenlotter, A., et al., A common neural basis for receptive and expressive communication of pleasant facial affect. Neuroimage, 2005. 26(2): p. 581-591.	fMRI
3		Fox, C.J., G. Iaria, and J.J. Barton, Defining the face processing network: optimization of the functional localizer in fMRI. Human brain mapping, 2009. 30(5): p. 1637-1651.	fMRI
4		Blasi, G., et al., Preferential amygdala reactivity to the negative assessment of neutral faces. Biological psychiatry, 2009. 66(9): p. 847-853.	fMRI
5		Nomura, M., et al., Functional association of the amygdala and ventral prefrontal cortex during cognitive evaluation of facial expressions primed by masked angry faces: an event-related fMRI study. Neuroimage, 2004. 21(1): p. 352-363.	fMRI
6		Devue, C., et al., Here I am: the cortical correlates of visual self-recognition. Brain research, 2007. 1143: p. 169-182.	fMRI
7		Neta, M., W.M. Kelley, and P.J. Whalen, Neural responses to ambiguity involve domain-general and domain-specific emotion processing systems. Journal of Cognitive Neuroscience, 2013. 25(4): p. 547-557.	fMRI
8		Decety, J. and T. Chaminade, Neural correlates of feeling sympathy. Neuropsychologia, 2003. 41(2): p. 127-138.	PET
9		Carr, L., et al., Neural mechanisms of empathy in humans: a relay from neural systems for imitation to limbic areas. Proceedings of the national Academy of Sciences, 2003. 100(9): p. 5497-5502.	fMRI
10		Prochnow, D., et al., Processing of subliminal facial expressions of emotion: a behavioral and fMRI study. Social neuroscience, 2013. 8(5): p. 448-461.	fMRI
11		Halgren, E., et al., Spatio-temporal stages in face and word processing. 2. Depth-recorded potentials in the human frontal and Rolandic cortices. Journal of Physiology-Paris, 1994. 88(1): p. 51-80.	sEEG
12		Vignal, J., P. Chauvel, and E. Halgren, Localised face processing by the human prefrontal cortex: stimulation-evoked hallucinations of faces. Cognitive Neuropsychology, 2000. 17(1-3): p. 281-291.	cortical stimulation
13		Leibenluft, Ellen, M. Ida Gobbini, Tara Harrison, and James V. Haxby. "Mothers' neural activation in response to pictures of their children and other children." Biological psychiatry 56, no. 4 (2004): 225-232.	fMRI
1	opBroca	Vinckier, F., et al., Hierarchical coding of letter strings in the ventral stream: dissecting the inner organization of the visual word-form system. Neuron, 2007. 55(1): p. 143-156.	fMRI
2		Miura, N., et al., Cortical activation during reading aloud of long sentences: fMRI study. Neuroreport, 2003. 14(12): p. 1563-1566.	fMRI
3		Friederici, A.D., et al., The brain differentiates human and non-human grammars: functional localization and structural connectivity. Proceedings of the National Academy of Sciences, 2006. 103(7): p. 2458-2463.	fMRI
4		Zaccarella, E. and A.D. Friederici, Syntax in the Brain. 2015.	fMRI
5		Obleser, J., L. Meyer, and A.D. Friederici, Dynamic assignment of neural resources in auditory comprehension of complex sentences. Neuroimage, 2011. 56(4): p. 2310-2320.	fMRI
6		Ben-Shachar, M., D. Palti, and Y. Grodzinsky, Neural correlates of syntactic movement: converging evidence from two fMRI experiments. Neuroimage, 2004. 21(4): p. 1320-1336.	fMRI
7		Bornkessel-Schlesewsky, I., T. Grewe, and M. Schlesewsky, Prominence vs. aboutness in sequencing: A functional distinction within the left inferior frontal gyrus. Brain and Language, 2012. 120(2): p. 96-107.	fMRI
8		Keller, T.A., P.A. Carpenter, and M.A. Just, Brain imaging of tongue-twister sentence comprehension: Twisting the tongue and the brain. Brain and language, 2003. 84(2): p. 189-203.	fMRI
9		Tremblay, P. and S.L. Small, Motor response selection in overt sentence production: a functional MRI study. Frontiers in psychology, 2011. 2: p. 253.	fMRI
10		Zelkowicz, B.J., et al., An examination of regional cerebral blood flow during object naming tasks. Journal of the International Neuropsychological Society, 1998. 4(2): p. 160-166.	PET
11		Burgund, E.D., et al., Sustained and transient activity during an object-naming task: a mixed blocked and event-related fMRI study. Neuroimage, 2003. 19(1): p. 29-41.	fMRI
12		Bookheimer, S.Y., et al., Activation of language cortex with automatic speech tasks. Neurology, 2000. 55(8): p. 1151-1157.	PET
13		Haller, S., et al., Overt sentence production in event-related fMRI. Neuropsychologia, 2005. 43(5): p. 807-814.	fMRI
14		Shuster, L.I. and S.K. Lemieux, An fMRI investigation of covertly and overtly produced mono-and multisyllabic words. Brain and language, 2005. 93(1): p. 20-31.	fMRI
15		Ozker, M., et al., A cortical network processes auditory error signals during human speech production to maintain fluency. PLoS Biology, 2022. 20(2): p. e3001493.	ECoG
16		Lu, J., et al., Functional maps of direct electrical stimulation-induced speech arrest and anomia: a multicentre retrospective study. Brain, 2021. 144(8): p. 2541-2553.	cortical stimulation
17		Makuuchi, M., et al., Segregating the core computational faculty of human language from working memory. Proceedings of the National Academy of Sciences, 2009. 106(20): p. 8362-8367.	fMRI
18		Devlin, J.T., P.M. Matthews, and M.F. Rushworth, Semantic processing in the left inferior prefrontal cortex: a combined functional magnetic resonance imaging and transcranial magnetic stimulation study. Journal of cognitive neuroscience, 2003. 15(1): p. 71-84.	fMRI
19		Costafreda, S.G., et al., A systematic review and quantitative appraisal of fMRI studies of verbal fluency: role of the left inferior frontal gyrus. Human brain mapping, 2006. 27(10): p. 799-810.	fMRI
1	trBroca	Santi, A. and Y. Grodzinsky, Working memory and syntax interact in Broca's area. Neuroimage, 2007. 37(1): p. 8-17.	fMRI
2		Gough, P.M., A.C. Nobre, and J.T. Devlin, Dissociating linguistic processes in the left inferior frontal cortex with transcranial magnetic stimulation. Journal of Neuroscience, 2005. 25(35): p. 8010-8016.	TMS
3		Devlin, J.T., P.M. Matthews, and M.F. Rushworth, Semantic processing in the left inferior prefrontal cortex: a combined functional magnetic resonance imaging and transcranial magnetic stimulation study. Journal of cognitive neuroscience, 2003. 15(1): p. 71-84.	fMRI
4		Vinckier, F., et al., Hierarchical coding of letter strings in the ventral stream: dissecting the inner organization of the visual word-form system. Neuron, 2007. 55(1): p. 143-156.	fMRI
5		Noppeney, U. and C.J. Price, Retrieval of abstract semantics. Neuroimage, 2004. 22(1): p. 164-170.	fMRI
6		Humphries, C., et al., Time course of semantic processes during sentence comprehension: an fMRI study. Neuroimage, 2007. 36(3): p. 924-932.	fMRI
7		Zaccarella, E. and A.D. Friederici, Syntax in the Brain. 2015.	fMRI
8		Nee, D.E. and J. Jonides, Neural correlates of access to short-term memory. Proceedings of the National Academy of Sciences, 2008. 105(37): p. 14228-14233.	fMRI
9		Vorobyev, V.A., et al., Linguistic processing in visual and modality-nonspecific brain areas: PET recordings during selective attention. Cognitive Brain Research, 2004. 20(2): p. 309-322.	PET
10		Grabowski, T.J., H. Damasio, and A.R. Damasio, Premotor and prefrontal correlates of category-related lexical retrieval. Neuroimage, 1998. 7(3): p. 232-243.	PET
11		Pallier, C., A.-D. Devauchelle, and S. Dehaene, Cortical representation of the constituent structure of sentences. Proceedings of the National Academy of Sciences, 2011. 108(6): p. 2522-2527.	fMRI
12		Friederici, A.D., et al., The brain differentiates human and non-human grammars: functional localization and structural connectivity. Proceedings of the National Academy of Sciences, 2006. 103(7): p. 2458-2463.	fMRI
13		Bornkessel-Schlesewsky, I., T. Grewe, and M. Schlesewsky, Prominence vs. aboutness in sequencing: A functional distinction within the left inferior frontal gyrus. Brain and Language, 2012. 120(2): p. 96-107.	fMRI
14		Venezia, J.H., V.M. Richards, and G. Hickok, Speech-driven spectrotemporal receptive fields beyond the auditory cortex. Hearing research, 2021. 408: p. 108307.	fMRI
15		Rodd, J.M., M.H. Davis, and I.S. Johnsrude, The neural mechanisms of speech comprehension: fMRI studies of semantic ambiguity. Cerebral cortex, 2005. 15(8): p. 1261-1269.	fMRI
16		Haller, S., et al., Overt sentence production in event-related fMRI. Neuropsychologia, 2005. 43(5): p. 807-814.	fMRI
17		Lu, J., et al., Functional maps of direct electrical stimulation-induced speech arrest and anomia: a multicentre retrospective study. Brain, 2021. 144(8): p. 2541-2553.	cortical stimulation
18		Tremblay, P. and S.L. Small, Motor response selection in overt sentence production: a functional MRI study. Frontiers in psychology, 2011. 2: p. 253.	fMRI
19		Costafreda, S.G., et al., A systematic review and quantitative appraisal of fMRI studies of verbal fluency: role of the left inferior frontal gyrus. Human brain mapping, 2006. 27(10): p. 799-810.	fMRI
1	EA	Roux, F.E., et al., The graphemic/motor frontal area Exner's area revisited. Annals of neurology, 2009. 66(4): p. 537-545.	cortical stimulation
2		Meister, I., et al., Effects of long‐term practice and task complexity in musicians and nonmusicians performing simple and complex motor tasks: Implications for cortical motor organization. Human brain mapping, 2005. 25(3): p. 345-352.	fMRI
3		Mizuochi-Endo, T., et al., Graphomotor memory in Exner’s area enhances word learning in the blind. Communications Biology, 2021. 4(1): p. 443.	fMRI
4		Higashiyama, Y., et al., The neural basis of typewriting: A functional MRI study. PloS one, 2015. 10(7): p. e0134131.	fMRI
5		Schaer, K., G. Jahn, and M. Lotze, fMRI-activation during drawing a naturalistic or sketchy portrait. Behavioural Brain Research, 2012. 233(1): p. 209-216.	fMRI
1	aSFG	Wang, Y., et al., Neural correlates of restrained eaters’ high susceptibility to food cues: An fMRI study. Neuroscience letters, 2016. 631: p. 56-62.	fMRI
2		Majdandžić, J., et al., The role of immediate and final goals in action planning: an fMRI study. Neuroimage, 2007. 37(2): p. 589-598.	fMRI
3		Connolly, J.D., et al., A comparison of frontoparietal fMRI activation during anti-saccades and anti-pointing. Journal of neurophysiology, 2000. 84(3): p. 1645-1655.	fMRI
4		Bledowski, C., B. Rahm, and J.B. Rowe, What “works” in working memory? Separate systems for selection and updating of critical information. Journal of Neuroscience, 2009. 29(43): p. 13735-13741.	fMRI
5		Herff, S.A., et al., Prefrontal High Gamma in ECoG tags periodicity of musical rhythms in perception and imagination. Eneuro, 2020. 7(4).	ECoG
6		Chapin, H., et al., Dynamic emotional and neural responses to music depend on performance expression and listener experience. PloS one, 2010. 5(12): p. e13812.	fMRI
7		Chen, J.L., R.J. Zatorre, and V.B. Penhune, Interactions between auditory and dorsal premotor cortex during synchronization to musical rhythms. Neuroimage, 2006. 32(4): p. 1771-1781.	fMRI
8		Harnett, N.G., et al., Neural mechanisms of human temporal fear conditioning. Neurobiology of learning and memory, 2016. 136: p. 97-104.	fMRI
9		Baldassano, C., U. Hasson, and K.A. Norman, Representation of real-world event schemas during narrative perception. Journal of Neuroscience, 2018. 38(45): p. 9689-9699.	fMRI
10		Nagel, B.J., et al., Hemispheric lateralization of verbal and spatial working memory during adolescence. Brain and cognition, 2013. 82(1): p. 58-68.	fMRI
11		Benoit, Roland G., Sam J. Gilbert, Chris D. Frith, and Paul W. Burgess. "Rostral prefrontal cortex and the focus of attention in prospective memory." Cerebral Cortex 22, no. 8 (2012): 1876-1886.	fMRI
1	FEF	Matsumoto, R., et al., Functional connectivity in human cortical motor system: a cortico-cortical evoked potential study. Brain, 2007. 130(1): p. 181-197.	cortical stimulation
2		Meier, J.D., et al., Complex organization of human primary motor cortex: a high-resolution fMRI study. Journal of neurophysiology, 2008. 100(4): p. 1800-1812.	fMRI
3		Dieterich, M., et al., Functional magnetic resonance imaging activations of cortical eye fields during saccades, smooth pursuit, and optokinetic nystagmus. Annals of the New York Academy of Sciences, 2009. 1164(1): p. 282-292.	fMRI
4		Rosano, C., et al., Pursuit and saccadic eye movement subregions in human frontal eye field: a high-resolution fMRI investigation. Cerebral Cortex, 2002. 12(2): p. 107-115.	fMRI
5		Merriam, E.P., et al., Stimulus–response incompatibility activates cortex proximate to three eye fields. Neuroimage, 2001. 13(5): p. 794-800.	fMRI
6		Amiez, C. and M. Petrides, Anatomical organization of the eye fields in the human and non-human primate frontal cortex. Progress in neurobiology, 2009. 89(2): p. 220-230.	fMRI
7		Blanke, O., et al., Simple and complex vestibular responses induced by electrical cortical stimulation of the parietal cortex in humans. Journal of Neurology, Neurosurgery & Psychiatry, 2000. 69(4): p. 553-556.	cortical stimulation
8		Molenberghs, P., et al., Remapping attentional priorities: differential contribution of superior parietal lobule and intraparietal sulcus. Cerebral Cortex, 2007. 17(11): p. 2703-2712.	fMRI
9		Michalka, S.W., et al., Short-term memory for space and time flexibly recruit complementary sensory-biased frontal lobe attention networks. Neuron, 2015. 87(4): p. 882-892.	fMRI
1	iMFG	Savini, N., et al., Working memory of somatosensory stimuli: an fMRI study. International Journal of Psychophysiology, 2012. 86(3): p. 220-228.	fMRI
2		Bahlmann, J., R.S. Blumenfeld, and M. D'Esposito, The rostro-caudal axis of frontal cortex is sensitive to the domain of stimulus information. Cerebral cortex, 2015. 25(7): p. 1815-1826.	fMRI
3		Badre, D. and M. D'Esposito, Functional magnetic resonance imaging evidence for a hierarchical organization of the prefrontal cortex. Journal of cognitive neuroscience, 2007. 19(12): p. 2082-2099.	fMRI
4		Qiu, L., et al., The neural system of metacognition accompanying decision-making in the prefrontal cortex. PLoS biology, 2018. 16(4): p. e2004037.	fMRI
5		Milham, M.P., M.T. Banich, and V. Barad, Competition for priority in processing increases prefrontal cortex’s involvement in top-down control: an event-related fMRI study of the stroop task. Cognitive brain research, 2003. 17(2): p. 212-222.	fMRI
6		Petrides, M., B. Alivisatos, and S. Frey, Differential activation of the human orbital, mid-ventrolateral, and mid-dorsolateral prefrontal cortex during the processing of visual stimuli. Proceedings of the National Academy of Sciences, 2002. 99(8): p. 5649-5654.	PET
7		Newman, S.D., J.A. Greco, and D. Lee, An fMRI study of the Tower of London: a look at problem structure differences. Brain research, 2009. 1286: p. 123-132.	fMRI
8		Walther, S., et al., Response inhibition or salience detection in the right ventrolateral prefrontal cortex? Neuroreport, 2011. 22(15): p. 778-782.	fMRI
9		Petrides, M., et al., Dissociation of human mid-dorsolateral from posterior dorsolateral frontal cortex in memory processing. Proceedings of the National Academy of sciences, 1993. 90(3): p. 873-877.	PET
1	orBroca	Sahin, N.T., S. Pinker, and E. Halgren, Abstract grammatical processing of nouns and verbs in Broca’s area: Evidence from fMRI. Cortex, 2006. 42(4): p. 540-562.	fMRI
2		Friederici, A.D., et al., The brain differentiates human and non-human grammars: functional localization and structural connectivity. Proceedings of the National Academy of Sciences, 2006. 103(7): p. 2458-2463.	fMRI
3		Poldrack, R.A., et al., Functional specialization for semantic and phonological processing in the left inferior prefrontal cortex. Neuroimage, 1999. 10(1): p. 15-35.	fMRI
4		Wong, D., et al., PET imaging of differential cortical activation by monaural speech and nonspeech stimuli. Hearing research, 2002. 166(1-2): p. 9-23.	PET
5		Zhang, J.X., et al., Semantic processing of Chinese in left inferior prefrontal cortex studied with reversible words. NeuroImage, 2004. 23(3): p. 975-982.	fMRI
6		Lehtonen, M.H., et al., Brain correlates of sentence translation in Finnish–Norwegian bilinguals. NeuroReport, 2005. 16(6): p. 607-610.	fMRI
7		Roskies, A.L., et al., Task-dependent modulation of regions in the left inferior frontal cortex during semantic processing. Journal of cognitive neuroscience, 2001. 13(6): p. 829-843.	PET
8		Wildgruber, D., et al., Identification of emotional intonation evaluated by fMRI. Neuroimage, 2005. 24(4): p. 1233-1241.	fMRI
9		Levitin, D.J. and V. Menon, The neural locus of temporal structure and expectancies in music: evidence from functional neuroimaging at 3 Tesla. Music Perception, 2005. 22(3): p. 563-575.	fMRI
10		Platel, H., et al., The structural components of music perception. A functional anatomical study. Brain: a journal of neurology, 1997. 120(2): p. 229-243.	PET
11		Vuust, P., et al., Tapping polyrhythms in music activates language areas. Neuroscience letters, 2011. 494(3): p. 211-216.	fMRI
12		Vuust, P., et al., It don't mean a thing…: Keeping the rhythm during polyrhythmic tension, activates language areas (BA47). Neuroimage, 2006. 31(2): p. 832-841.	fMRI
13		Li, C.-W., J.-H. Chen, and C.-G. Tsai, Listening to music in a risk-reward context: The roles of the temporoparietal junction and the orbitofrontal/insular cortices in reward-anticipation, reward-gain, and reward-loss. Brain research, 2015. 1629: p. 160-170.	fMRI
14		Jungblut, M., et al., The impact of rhythm complexity on brain activation during simple singing: an event-related fMRI study. Restorative neurology and neuroscience, 2012. 30(1): p. 39-53.	fMRI
15		Alia-Klein, N., et al., What is in a word? No versus Yes differentially engage the lateral orbitofrontal cortex. Emotion, 2007. 7(3): p. 649.	fMRI
16		Krieger-Redwood, Katya, Catarina Teige, James Davey, Mark Hymers, and Elizabeth Jefferies. "Conceptual control across modalities: graded specialisation for pictures and words in inferior frontal and posterior temporal cortex." Neuropsychologia 76 (2015): 92-107.	fMRI
1	aMFG	Bahlmann, J., R.S. Blumenfeld, and M. D'Esposito, The rostro-caudal axis of frontal cortex is sensitive to the domain of stimulus information. Cerebral cortex, 2015. 25(7): p. 1815-1826.	fMRI
2		Badre, D. and M. D'Esposito, Functional magnetic resonance imaging evidence for a hierarchical organization of the prefrontal cortex. Journal of cognitive neuroscience, 2007. 19(12): p. 2082-2099.	fMRI
3		Christoff, K., et al., Rostrolateral prefrontal cortex involvement in relational integration during reasoning. Neuroimage, 2001. 14(5): p. 1136-1149.	fMRI
4		Christoff, K., et al., Evaluating self-generated information: anterior prefrontal contributions to human cognition. Behavioral neuroscience, 2003. 117(6): p. 1161.	fMRI
5		Kroger, J.K., et al., Recruitment of anterior dorsolateral prefrontal cortex in human reasoning: a parametric study of relational complexity. Cerebral cortex, 2002. 12(5): p. 477-485.	fMRI
6		Smith, R., K. Keramatian, and K. Christoff, Localizing the rostrolateral prefrontal cortex at the individual level. Neuroimage, 2007. 36(4): p. 1387-1396.	fMRI
7		Crone, E.A., et al., Neurocognitive development of relational reasoning. Developmental science, 2009. 12(1): p. 55-66.	fMRI
8		Bunge, S.A., E.H. Helskog, and C. Wendelken, Left, but not right, rostrolateral prefrontal cortex meets a stringent test of the relational integration hypothesis. Neuroimage, 2009. 46(1): p. 338-342.	fMRI
9		Wendelken, C., D. Chung, and S.A. Bunge, Rostrolateral prefrontal cortex: Domain‐general or domain‐sensitive? Human brain mapping, 2012. 33(8): p. 1952-1963.	fMRI
10		Westphal, A.J., et al., Shared and distinct contributions of rostrolateral prefrontal cortex to analogical reasoning and episodic memory retrieval. Human brain mapping, 2016. 37(3): p. 896-912.	fMRI
11		Qiu, L., et al., The neural system of metacognition accompanying decision-making in the prefrontal cortex. PLoS biology, 2018. 16(4): p. e2004037.	fMRI
12		Newman, S.D., J.A. Greco, and D. Lee, An fMRI study of the Tower of London: a look at problem structure differences. Brain research, 2009. 1286: p. 123-132.	fMRI
13		Wagner, G., et al., The special involvement of the rostrolateral prefrontal cortex in planning abilities: an event-related fMRI study with the Tower of London paradigm. Neuropsychologia, 2006. 44(12): p. 2337-2347.	fMRI
14		Desrochers, T.M., C.H. Chatham, and D. Badre, The necessity of rostrolateral prefrontal cortex for higher-level sequential behavior. Neuron, 2015. 87(6): p. 1357-1368.	TMS
15		Liu, S., et al., Neural correlates of lyrical improvisation: an fMRI study of freestyle rap. Scientific reports, 2012. 2(1): p. 834.	fMRI
16		Paniukov, D. and T. Davis, The evaluative role of rostrolateral prefrontal cortex in rule-based category learning. NeuroImage, 2018. 166: p. 19-31.	fMRI
17		Plassmann, H., J.P. O'Doherty, and A. Rangel, Appetitive and aversive goal values are encoded in the medial orbitofrontal cortex at the time of decision making. Journal of neuroscience, 2010. 30(32): p. 10799-10808.	fMRI
18		Kim, C., et al., The role of the frontopolar cortex in manipulation of integrated information in working memory. Neuroscience letters, 2015. 595: p. 25-29.	fMRI
19		Koechlin, Etienne, Gianpaolo Basso, Pietro Pietrini, Seth Panzer, and Jordan Grafman. "The role of the anterior prefrontal cortex in human cognition." Nature 399, no. 6732 (1999): 148-151.	fMRI
20		Donoso, Maël, Anne GE Collins, and Etienne Koechlin. "Foundations of human reasoning in the prefrontal cortex." Science 344, no. 6191 (2014): 1481-1486.	fMRI
21		Deprez, Sabine, Mathieu Vandenbulcke, Ron Peeters, Louise Emsell, Frederic Amant, and Stefan Sunaert. "The functional neuroanatomy of multitasking: combining dual tasking with a short term memory task." Neuropsychologia 51, no. 11 (2013): 2251-2260.	fMRI
22		Chahine, George, Esther Kristina Diekhof, Alexandra Tinnermann, and Oliver Gruber. "On the role of the anterior prefrontal cortex in cognitive ‘branching’: An fMRI study." Neuropsychologia 77 (2015): 421-429.	fMRI
23		Charron, Sylvain, and Etienne Koechlin. "Divided representation of concurrent goals in the human frontal lobes." Science 328, no. 5976 (2010): 360-363.	fMRI
24		Boorman, Erie D., Timothy E. Behrens, and Matthew F. Rushworth. "Counterfactual choice and learning in a neural network centered on human lateral frontopolar cortex." PLoS biology 9, no. 6 (2011): e1001093.	fMRI
25		Zajkowski, Wojciech K., Malgorzata Kossut, and Robert C. Wilson. "A causal role for right frontopolar cortex in directed, but not random, exploration." Elife 6 (2017): e27430.	fMRI
26		Badre, David, Bradley B. Doll, Nicole M. Long, and Michael J. Frank. "Rostrolateral prefrontal cortex and individual differences in uncertainty-driven exploration." Neuron 73, no. 3 (2012): 595-607.	fMRI
27		Burke, Christopher J., Christian Brünger, Thorsten Kahnt, Soyoung Q. Park, and Philippe N. Tobler. "Neural integration of risk and effort costs by the frontal pole: only upon request." Journal of Neuroscience 33, no. 4 (2013): 1706-1713.
1	pSFG	Majdandžić, J., et al., The role of immediate and final goals in action planning: an fMRI study. Neuroimage, 2007. 37(2): p. 589-598.	fMRI
2		Bledowski, C., B. Rahm, and J.B. Rowe, What “works” in working memory? Separate systems for selection and updating of critical information. Journal of Neuroscience, 2009. 29(43): p. 13735-13741.	fMRI
3		Alagapan, S., et al., Low-frequency direct cortical stimulation of left superior frontal gyrus enhances working memory performance. Neuroimage, 2019. 184: p. 697-706.	cortical stimulation
4		Montojo, C.A. and S.M. Courtney, Differential neural activation for updating rule versus stimulus information in working memory. Neuron, 2008. 59(1): p. 173-182.	fMRI
5		Ford, K.A., et al., Neural processes associated with antisaccade task performance investigated with event-related FMRI. Journal of neurophysiology, 2005. 94(1): p. 429-440.	fMRI
6		Kennerley, S.W., K. Sakai, and M. Rushworth, Organization of action sequences and the role of the pre-SMA. Journal of neurophysiology, 2004. 91(2): p. 978-993.	TMS
7		Cornette, L., et al., The neural substrate of orientation working memory. Journal of Cognitive Neuroscience, 2001. 13(6): p. 813-828.	PET
8		Grueschow, M., et al., Causal evidence for a domain-specific role of left superior frontal sulcus in human perceptual decision-making. 2021.	TMS
9		Heekeren, H.R., et al., A general mechanism for perceptual decision-making in the human brain. Nature, 2004. 431(7010): p. 859-862.	fMRI
10		Heekeren, H.R., et al., Involvement of human left dorsolateral prefrontal cortex in perceptual decision making is independent of response modality. Proceedings of the National Academy of Sciences, 2006. 103(26): p. 10023-10028.	fMRI
1	OFCl	Morris, J.S. and R.J. Dolan, Involvement of human amygdala and orbitofrontal cortex in hunger-enhanced memory for food stimuli. Journal of Neuroscience, 2001. 21(14): p. 5304-5310.	PET
2		Hampshire, A., et al., Dissociable roles for lateral orbitofrontal cortex and lateral prefrontal cortex during preference driven reversal learning. Neuroimage, 2012. 59(4): p. 4102-4112.	fMRI
3		Petrovic, P., et al., Pain-related cerebral activation is altered by a distracting cognitive task. Pain, 2000. 85(1-2): p. 19-30.	PET
4		Rolls, E.T., et al., Representations of pleasant and painful touch in the human orbitofrontal and cingulate cortices. Cerebral cortex, 2003. 13(3): p. 308-317.	fMRI
5		Guest, S., et al., Human cortical representation of oral temperature. Physiology & behavior, 2007. 92(5): p. 975-984.	fMRI
6		Small, D.M., et al., Changes in brain activity related to eating chocolate: from pleasure to aversion. Brain, 2001. 124(9): p. 1720-1733.	PET
7		Anderson, A.K., et al., Dissociated neural representations of intensity and valence in human olfaction. Nature neuroscience, 2003. 6(2): p. 196-202.	fMRI
8		Grabenhorst, F., et al., How pleasant and unpleasant stimuli combine in different brain regions: odor mixtures. Journal of Neuroscience, 2007. 27(49): p. 13532-13540.	fMRI
9		Muzik, O. and V.A. Diwadkar, In vivo correlates of thermoregulatory defense in humans: Temporal course of sub‐cortical and cortical responses assessed with fMRI. Human brain mapping, 2016. 37(9): p. 3188-3202.	fMRI
10		Munar, E., et al., Lateral orbitofrontal cortex involvement in initial negative aesthetic impression formation. PLoS One, 2012. 7(6): p. e38152.	MEG
11		O’Doherty, J., et al., Beauty in a smile: the role of medial orbitofrontal cortex in facial attractiveness. Neuropsychologia, 2003. 41(2): p. 147-155.	fMRI
12		O'Doherty, J., et al., Abstract reward and punishment representations in the human orbitofrontal cortex. Nature neuroscience, 2001. 4(1): p. 95-102.	fMRI
13		Ursu, S. and C.S. Carter, Outcome representations, counterfactual comparisons and the human orbitofrontal cortex: implications for neuroimaging studies of decision-making. Cognitive brain research, 2005. 23(1): p. 51-60.	fMRI
14		Moll, J., et al., Human fronto–mesolimbic networks guide decisions about charitable donation. Proceedings of the National Academy of Sciences, 2006. 103(42): p. 15623-15628.	fMRI
15		Arana, F.S., et al., Dissociable contributions of the human amygdala and orbitofrontal cortex to incentive motivation and goal selection. Journal of Neuroscience, 2003. 23(29): p. 9632-9638.	PET
16		Alia-Klein, N., et al., What is in a word? No versus Yes differentially engage the lateral orbitofrontal cortex. Emotion, 2007. 7(3): p. 649.	fMRI
17		Blasi, G., et al., Preferential amygdala reactivity to the negative assessment of neutral faces. Biological psychiatry, 2009. 66(9): p. 847-853.	fMRI
18		Kesler, M.L., et al., Neural substrates of facial emotion processing using fMRI. Cognitive Brain Research, 2001. 11(2): p. 213-226.	fMRI
19		Sprengelmeyer, R., et al., Neural structures associated with recognition of facial expressions of basic emotions. Proceedings of the Royal Society of London. Series B: Biological Sciences, 1998. 265(1409): p. 1927-1931.	fMRI
20		Berthoz, S., et al., An fMRI study of intentional and unintentional (embarrassing) violations of social norms. Brain, 2002. 125(8): p. 1696-1708.	fMRI
21		Jung, J., et al., Intracerebral gamma modulations reveal interaction between emotional processing and action outcome evaluation in the human orbitofrontal cortex. International Journal of Psychophysiology, 2011. 79(1): p. 64-72.	sEEG
22		Blair, R., et al., Dissociable neural responses to facial expressions of sadness and anger. Brain, 1999. 122(5): p. 883-893.	PET
23		Laurent, H.K. and J.C. Ablow, A cry in the dark: depressed mothers show reduced neural activation to their own infant’s cry. Social cognitive and affective neuroscience, 2012. 7(2): p. 125-134.	fMRI
24		Burghardt, T., et al., Crying with sorrow evoked by electrocortical stimulation. Epileptic disorders, 2013. 15: p. 72-75.	cortical stimulation
25		Marx, B., et al., How Can a Focal Seizure Lead to a Dacrystic Behavior? A Case Analyzed with Functional Connectivity in Stereoelectroencephalography. Clinical EEG and Neuroscience, 2024. 55(2): p. 272-277.	sEEG
26		Frank, D.W., et al., Directional interconnectivity of the human amygdala, fusiform gyrus, and orbitofrontal cortex in emotional scene perception. Journal of neurophysiology, 2019. 122(4): p. 1530-1537.	fMRI
27		Rolls, E.T., et al., Human amygdala compared to orbitofrontal cortex connectivity, and emotion. Progress in neurobiology, 2023. 220: p. 102385.	fMRI
1	FPC	Bramson, B., et al., Human lateral frontal pole contributes to control over emotional approach–avoidance actions. Journal of Neuroscience, 2020. 40(14): p. 2925-2934.	fMRI
2		Lapate, R.C., et al., Emotional context sculpts action goal representations in the lateral frontal pole. Journal of Neuroscience, 2022. 42(8): p. 1529-1541.	fMRI
3		Volman, I., et al., Anterior prefrontal cortex inhibition impairs control over social emotional actions. Current biology, 2011. 21(20): p. 1766-1770.	TMS
4		Finger, E.C., et al., Dissociable roles of medial orbitofrontal cortex in human operant extinction learning. Neuroimage, 2008. 43(4): p. 748-755.	fMRI
5		Lee, S.W., S. Shimojo, and J.P. O’Doherty, Neural computations underlying arbitration between model-based and model-free learning. Neuron, 2014. 81(3): p. 687-699.	fMRI
6		Daw, N.D., et al., Cortical substrates for exploratory decisions in humans. Nature, 2006. 441(7095): p. 876-879.	fMRI
7		Ligneul, R., M. Mermillod, and T. Morisseau, From relief to surprise: Dual control of epistemic curiosity in the human brain. NeuroImage, 2018. 181: p. 490-500.	fMRI
8		Wan, X., K. Cheng, and K. Tanaka, The neural system of postdecision evaluation in rostral frontal cortex during problem-solving tasks. Eneuro, 2016. 3(4).	fMRI
9		Burgess, P.W., A. Quayle, and C.D. Frith, Brain regions involved in prospective memory as determined by positron emission tomography. Neuropsychologia, 2001. 39(6): p. 545-555.	PET
10		Gilbert, S.J., Decoding the content of delayed intentions. Journal of Neuroscience, 2011. 31(8): p. 2888-2894.	fMRI
11		Benoit, Roland G., Sam J. Gilbert, Chris D. Frith, and Paul W. Burgess. "Rostral prefrontal cortex and the focus of attention in prospective memory." Cerebral Cortex 22, no. 8 (2012): 1876-1886.	fMRI
1	dmPFC	Massimo, L., et al., Self-appraisal in behavioural variant frontotemporal degeneration. Journal of Neurology, Neurosurgery & Psychiatry, 2013. 84(2): p. 148-153.	cortical thickness
2		Parelman, J.M., et al., Overlapping functional representations of self-and other-related thought are separable through multivoxel pattern classification. Cerebral Cortex, 2022. 32(6): p. 1131-1141.	fMRI
3		Pfeifer, J.H., M.D. Lieberman, and M. Dapretto, “I know you are but what am I?!”: neural bases of self-and social knowledge retrieval in children and adults. Journal of cognitive neuroscience, 2007. 19(8): p. 1323-1337.	fMRI
4		Blair, R., et al., Dissociable neural responses to facial expressions of sadness and anger. Brain, 1999. 122(5): p. 883-893.	PET
5		Balconi, M., A. Bortolotti, and L. Gonzaga, Emotional face recognition, EMG response, and medial prefrontal activity in empathic behaviour. Neuroscience Research, 2011. 71(3): p. 251-259.	TMS
6		Cai, C.Q., et al., Mapping the differential impact of spontaneous and conversational laughter on brain and mind: an fMRI study in autism. Cerebral Cortex, 2024. 34(5): p. bhae199.	fMRI
7		Nummenmaa, L., et al., Decoding brain basis of laughter and crying in natural scenes. NeuroImage, 2023. 273: p. 120082.	fMRI
8		Brunet, E., et al., A PET investigation of the attribution of intentions with a nonverbal task. Neuroimage, 2000. 11(2): p. 157-166.	PET
9		Gallagher, H.L., et al., Reading the mind in cartoons and stories: an fMRI study of ‘theory of mind’in verbal and nonverbal tasks. Neuropsychologia, 2000. 38(1): p. 11-21.	fMRI
11		Krause, L., et al., The role of medial prefrontal cortex in theory of mind: a deep rTMS study. Behavioural brain research, 2012. 228(1): p. 87-90.	TMS
12		Nicolle, A., et al., An agent independent axis for executed and modeled choice in medial prefrontal cortex. Neuron, 2012. 75(6): p. 1114-1121.	fMRI
13		Hampton, A.N., P. Bossaerts, and J.P. O'Doherty, Neural correlates of mentalizing-related computations during strategic interactions in humans. Proceedings of the National Academy of Sciences, 2008. 105(18): p. 6741-6746.	fMRI
14		Behrens, T.E., et al., Associative learning of social value. Nature, 2008. 456(7219): p. 245-249.	fMRI
15		Suzuki, S., et al., Learning to simulate others' decisions. Neuron, 2012. 74(6): p. 1125-1137.	fMRI
16		Wittmann, M.K., et al., Self-other mergence in the frontal cortex during cooperation and competition. Neuron, 2016. 91(2): p. 482-493.	fMRI
17		Ochsner, K.N., et al., The neural correlates of direct and reflected self-knowledge. Neuroimage, 2005. 28(4): p. 797-814.	fMRI
18		Courtney, A.L. and M.L. Meyer, Self-other representation in the social brain reflects social connection. Journal of Neuroscience, 2020. 40(29): p. 5616-5627.	fMRI
19		Izuma, K. and R. Adolphs, Social manipulation of preference in the human brain. Neuron, 2013. 78(3): p. 563-573.	fMRI
20		Nagel, B.J., et al., Hemispheric lateralization of verbal and spatial working memory during adolescence. Brain and cognition, 2013. 82(1): p. 58-68.	fMRI
21		Leibenluft, Ellen, M. Ida Gobbini, Tara Harrison, and James V. Haxby. "Mothers' neural activation in response to pictures of their children and other children." Biological psychiatry 56, no. 4 (2004): 225-232.	fMRI
22		Gobbini, M. Ida, Ellen Leibenluft, Neil Santiago, and James V. Haxby. "Social and emotional attachment in the neural representation of faces." Neuroimage 22, no. 4 (2004): 1628-1635.	fMRI
23		Todorov, Alexander, M. Ida Gobbini, Karla K. Evans, and James V. Haxby. "Spontaneous retrieval of affective person knowledge in face perception." Neuropsychologia 45, no. 1 (2007): 163-173.	fMRI
1	pMCC	Kulkarni, B., et al., Attention to pain localization and unpleasantness discriminates the functions of the medial and lateral pain systems. European Journal of Neuroscience, 2005. 21(11): p. 3133-3142.	PET
2		Ehrsson, H.H., et al., Threatening a rubber hand that you feel is yours elicits a cortical anxiety response. Proceedings of the National Academy of Sciences, 2007. 104(23): p. 9828-9833.	fMRI
3		Souirti, Z., et al., Neural network underlying ictal pouting (“chapeau de gendarme”) in frontal lobe epilepsy. Epilepsy & Behavior, 2014. 37: p. 249-257.	sEEG
4		Hagiwara, K., et al., Pain behavior without pain sensation: an epileptic syndrome of “symbolism for pain”? Pain, 2020. 161(3): p. 502-508.	sEEG
5		Ehrsson, H.H., A. Fagergren, and H. Forssberg, Differential fronto-parietal activation depending on force used in a precision grip task: an fMRI study. Journal of neurophysiology, 2001. 85(6): p. 2613-2623.	fMRI
6		Wenderoth, N., et al., The role of anterior cingulate cortex and precuneus in the coordination of motor behaviour. European Journal of Neuroscience, 2005. 22(1): p. 235-246.	fMRI
7		Kawashima, R., et al., A positron emission tomography study of self-paced finger movements at different frequencies. Neuroscience, 1999. 92(1): p. 107-112.	PET
8		Caruana, F., et al., Motor and emotional behaviours elicited by electrical stimulation of the human cingulate cortex. Brain, 2018. 141(10): p. 3035-3051.	cortical stimulation
9		Critchley, H.D., et al., Human cingulate cortex and autonomic control: converging neuroimaging and clinical evidence. Brain, 2003. 126(10): p. 2139-2152.	fMRI
10		Singer, T., et al., Empathy for pain involves the affective but not sensory components of pain. Science, 2004. 303(5661): p. 1157-1162.	fMRI
1	FPm	Vogeley, K., et al., Neural correlates of first-person perspective as one constituent of human self-consciousness. Journal of cognitive neuroscience, 2004. 16(5): p. 817-827.	fMRI
2		Levorsen, M., et al., The self-concept is represented in the medial prefrontal cortex in terms of self-importance. Journal of Neuroscience, 2023. 43(20): p. 3675-3686.	fMRI
3		Pfeifer, J.H., M.D. Lieberman, and M. Dapretto, “I know you are but what am I?!”: neural bases of self-and social knowledge retrieval in children and adults. Journal of cognitive neuroscience, 2007. 19(8): p. 1323-1337.	fMRI
4		Mitchell, J.P., M.R. Banaji, and C.N. Macrae, The link between social cognition and self-referential thought in the medial prefrontal cortex. Journal of cognitive neuroscience, 2005. 17(8): p. 1306-1315.	fMRI
5		Mitchell, J.P., C.N. Macrae, and M.R. Banaji, Dissociable medial prefrontal contributions to judgments of similar and dissimilar others. Neuron, 2006. 50(4): p. 655-663.	fMRI
6		Benoit, Roland G., Sam J. Gilbert, Emmanuelle Volle, and Paul W. Burgess. "When I think about me and simulate you: medial rostral prefrontal cortex and self-referential processes." Neuroimage 50, no. 3 (2010): 1340-1349.	fMRI
7		Spreng, R.N. and C.L. Grady, Patterns of brain activity supporting autobiographical memory, prospection, and theory of mind, and their relationship to the default mode network. Journal of cognitive neuroscience, 2010. 22(6): p. 1112-1123.	fMRI
8		Ochsner, K.N., et al., The neural correlates of direct and reflected self-knowledge. Neuroimage, 2005. 28(4): p. 797-814.	fMRI
9		Wittmann, M.K., et al., Self-other mergence in the frontal cortex during cooperation and competition. Neuron, 2016. 91(2): p. 482-493.	fMRI
10		Schmitz, T.W., T.N. Kawahara-Baccus, and S.C. Johnson, Metacognitive evaluation, self-relevance, and the right prefrontal cortex. Neuroimage, 2004. 22(2): p. 941-947.	fMRI
11		Courtney, A.L. and M.L. Meyer, Self-other representation in the social brain reflects social connection. Journal of Neuroscience, 2020. 40(29): p. 5616-5627.	fMRI
12		Krueger, F., et al., Event frequency modulates the processing of daily life activities in human medial prefrontal cortex. Cerebral Cortex, 2007. 17(10): p. 2346-2353.	fMRI
1	aMCC	Kulkarni, B., et al., Attention to pain localization and unpleasantness discriminates the functions of the medial and lateral pain systems. European Journal of Neuroscience, 2005. 21(11): p. 3133-3142.	PET
2		Eisenberger, N.I., M.D. Lieberman, and K.D. Williams, Does rejection hurt? An FMRI study of social exclusion. Science, 2003. 302(5643): p. 290-2.	fMRI
3		Taylor, S.F., et al., Medial frontal cortex activity and loss-related responses to errors. J Neurosci, 2006. 26(15): p. 4063-70.	fMRI
4		Jackson, P.L., A.N. Meltzoff, and J. Decety, How do we perceive the pain of others? A window into the neural processes involved in empathy. Neuroimage, 2005. 24(3): p. 771-779.	fMRI
5		Singer, T., et al., Empathy for pain involves the affective but not sensory components of pain. Science, 2004. 303(5661): p. 1157-1162.	fMRI
6		Pissiota, A., et al., Amygdala and anterior cingulate cortex activation during affective startle modulation: a PET study of fear. European Journal of Neuroscience, 2003. 18(5): p. 1325-1331.	PET
7		Milad, M.R., et al., A role for the human dorsal anterior cingulate cortex in fear expression. Biological psychiatry, 2007. 62(10): p. 1191-1194.	fMRI
8		Singh, R., et al., Characteristics and neural correlates of emotional behavior during prefrontal seizures. Annals of Neurology, 2022. 92(6): p. 1052-1065.	sEEG
9		Billeke, P., et al., Human anterior insula encodes performance feedback and relays prediction error to the medial prefrontal cortex. Cerebral Cortex, 2020. 30(7): p. 4011-4025.	sEEG
10		Simões‐Franklin, C., et al., Executive function and error detection: the effect of motivation on cingulate and ventral striatum activity. Human brain mapping, 2010. 31(3): p. 458-469.	fMRI
11		Davis, K.D., et al., Human anterior cingulate cortex neurons encode cognitive and emotional demands. Journal of Neuroscience, 2005. 25(37): p. 8402-8406.	sEEG
12		Magno, E., et al., The anterior cingulate and error avoidance. Journal of Neuroscience, 2006. 26(18): p. 4769-4773.	fMRI
13		Braver, T.S., et al., Anterior cingulate cortex and response conflict: effects of frequency, inhibition and errors. Cerebral cortex, 2001. 11(9): p. 825-836.	fMRI
14		Mars, R.B., et al., Neural dynamics of error processing in medial frontal cortex. Neuroimage, 2005. 28(4): p. 1007-1013.	fMRI
15		Jocham, G., et al., Adaptive coding of action values in the human rostral cingulate zone. Journal of Neuroscience, 2009. 29(23): p. 7489-7496.	fMRI
16		Lerner, A., et al., Involvement of insula and cingulate cortices in control and suppression of natural urges. Cerebral cortex, 2009. 19(1): p. 218-223.	PET
17		Leech, R., R. Braga, and D.J. Sharp, Echoes of the brain within the posterior cingulate cortex. Journal of Neuroscience, 2012. 32(1): p. 215-222.	fMRI
18		Sridharan, D., D.J. Levitin, and V. Menon, A critical role for the right fronto-insular cortex in switching between central-executive and default-mode networks. Proceedings of the National Academy of Sciences, 2008. 105(34): p. 12569-12574.	fMRI
19		Han, S.W., H.P. Eaton, and R. Marois, Functional fractionation of the cingulo-opercular network: alerting insula and updating cingulate. Cerebral Cortex, 2019. 29(6): p. 2624-2638.	fMRI
20		Boccard, S.G., et al., Deep brain stimulation of the anterior cingulate cortex: targeting the affective component of chronic pain. Neuroreport, 2014. 25(2): p. 83-88.	cortical stimulation
21		Hagiwara, K., et al., Pain behavior without pain sensation: an epileptic syndrome of “symbolism for pain”? Pain, 2020. 161(3): p. 502-508.	sEEG
22		Amiez, C. and M. Petrides, Neuroimaging evidence of the anatomo-functional organization of the human cingulate motor areas. Cerebral cortex, 2014. 24(3): p. 563-578.	fMRI
23		Caruana, F., et al., Motor and emotional behaviours elicited by electrical stimulation of the human cingulate cortex. Brain, 2018. 141(10): p. 3035-3051.	cortical stimulation
24		Sabsevitz, David S., David A. Medler, Mark Seidenberg, and Jeffrey R. Binder. "Modulation of the semantic system by word imageability." Neuroimage 27, no. 1 (2005): 188-	fMRI
1	ACCr	Milham, M.P. and M.T. Banich, Anterior cingulate cortex: an fMRI analysis of conflict specificity and functional differentiation. Human brain mapping, 2005. 25(3): p. 328-335.	fMRI
2		Taylor, J.C., A.J. Wiggett, and P.E. Downing, Functional MRI analysis of body and body part representations in the extrastriate and fusiform body areas. Journal of neurophysiology, 2007. 98(3): p. 1626-1633.	fMRI
3		Haas, B.W., et al., Interference produced by emotional conflict associated with anterior cingulate activation. Cognitive, Affective, & Behavioral Neuroscience, 2006. 6: p. 152-156.	fMRI
4		Garavan, H., et al., A midline dissociation between error-processing and response-conflict monitoring. Neuroimage, 2003. 20(2): p. 1132-1139.	fMRI
5		Fan, J., et al., The functional integration of the anterior cingulate cortex during conflict processing. Cerebral cortex, 2008. 18(4): p. 796-805.	fMRI
6		Kable, J.W. and P.W. Glimcher, The neural correlates of subjective value during intertemporal choice. Nature neuroscience, 2007. 10(12): p. 1625-1633.	fMRI
7		Dougherty, D.D., et al., Anger in healthy men: a PET study using script-driven imagery. Biological psychiatry, 1999. 46(4): p. 466-472.	PET
8		Denson, T.F., et al., The angry brain: Neural correlates of anger, angry rumination, and aggressive personality. Journal of cognitive neuroscience, 2009. 21(4): p. 734-744.	fMRI
9		Harmer, C., et al., Transcranial magnetic stimulation of medial–frontal cortex impairs the processing of angry facial expressions. Nature neuroscience, 2001. 4(1): p. 17-18.	TMS
10		Caruana, F., et al., Mirth and laughter elicited by electrical stimulation of the human anterior cingulate cortex. Cortex, 2015. 71: p. 323-331.	cortical stimulation
11		Szameitat, D.P., et al., It is not always tickling: distinct cerebral responses during perception of different laughter types. Neuroimage, 2010. 53(4): p. 1264-1271.	fMRI
12		Sridharan, D., D.J. Levitin, and V. Menon, A critical role for the right fronto-insular cortex in switching between central-executive and default-mode networks. Proceedings of the National Academy of Sciences, 2008. 105(34): p. 12569-12574.	fMRI
13		Han, S.W., H.P. Eaton, and R. Marois, Functional fractionation of the cingulo-opercular network: alerting insula and updating cingulate. Cerebral Cortex, 2019. 29(6): p. 2624-2638.	fMRI
14		Leech, R., R. Braga, and D.J. Sharp, Echoes of the brain within the posterior cingulate cortex. Journal of Neuroscience, 2012. 32(1): p. 215-222.	fMRI
15		Caruana, F., et al., Motor and emotional behaviours elicited by electrical stimulation of the human cingulate cortex. Brain, 2018. 141(10): p. 3035-3051.	cortical stimulation
1	vmPFC	Kable, J.W. and P.W. Glimcher, The neural correlates of subjective value during intertemporal choice. Nature neuroscience, 2007. 10(12): p. 1625-1633.	fMRI
2		Boorman, E.D., et al., How green is the grass on the other side? Frontopolar cortex and the evidence in favor of alternative courses of action. Neuron, 2009. 62(5): p. 733-743.	fMRI
3		Kahnt, T., et al., The neural code of reward anticipation in human orbitofrontal cortex. Proceedings of the National Academy of Sciences, 2010. 107(13): p. 6010-6015.	fMRI
4		Clithero, J.A. and A. Rangel, Informatic parcellation of the network involved in the computation of subjective value. Social cognitive and affective neuroscience, 2014. 9(9): p. 1289-1302.	fMRI
5		Chib, V.S., et al., Evidence for a common representation of decision values for dissimilar goods in human ventromedial prefrontal cortex. Journal of Neuroscience, 2009. 29(39): p. 12315-12320.	fMRI
6		Plassmann, H., J.P. O'Doherty, and A. Rangel, Appetitive and aversive goal values are encoded in the medial orbitofrontal cortex at the time of decision making. Journal of neuroscience, 2010. 30(32): p. 10799-10808.	fMRI
7		Talmi, D., et al., How humans integrate the prospects of pain and reward during choice. Journal of Neuroscience, 2009. 29(46): p. 14617-14626.	fMRI
8		Basten, U., et al., How the brain integrates costs and benefits during decision making. Proceedings of the National Academy of Sciences, 2010. 107(50): p. 21767-21772.	fMRI
9		Risk, D.-M.U., The Neural Basis of Loss Aversion in. science, 2007. 1134239(515): p. 315.	fMRI
10		Gläscher, J., A.N. Hampton, and J.P. O'Doherty, Determining a role for ventromedial prefrontal cortex in encoding action-based value signals during reward-related decision making. Cerebral cortex, 2009. 19(2): p. 483-495.	fMRI
11		Smith, K.R., et al., Auditory spatial and object processing in the human planum temporale: no evidence for selectivity. Journal of cognitive neuroscience, 2010. 22(4): p. 632-639.	fMRI
12		Schaich Borg, J., et al., Consequences, action, and intention as factors in moral judgments: An fMRI investigation. Journal of cognitive neuroscience, 2006. 18(5): p. 803-817.	fMRI
13		Hampton, A.N., P. Bossaerts, and J.P. O’doherty, The role of the ventromedial prefrontal cortex in abstract state-based inference during decision making in humans. Journal of Neuroscience, 2006. 26(32): p. 8360-8367.	fMRI
14		de Wit, S., et al., Differential engagement of the ventromedial prefrontal cortex by goal-directed and habitual behavior toward food pictures in humans. Journal of Neuroscience, 2009. 29(36): p. 11330-11338.	fMRI
15		Wunderlich, K., A. Rangel, and J.P. O'Doherty, Neural computations underlying action-based decision making in the human brain. Proceedings of the National Academy of Sciences, 2009. 106(40): p. 17199-17204.	fMRI
16		Morris, J.S. and R.J. Dolan, Involvement of human amygdala and orbitofrontal cortex in hunger-enhanced memory for food stimuli. Journal of Neuroscience, 2001. 21(14): p. 5304-5310.	PET
17		Finger, E.C., et al., Dissociable roles of medial orbitofrontal cortex in human operant extinction learning. Neuroimage, 2008. 43(4): p. 748-755.	fMRI
18		Milad, M.R., et al., A role for the human dorsal anterior cingulate cortex in fear expression. Biological psychiatry, 2007. 62(10): p. 1191-1194.	fMRI
19		Milad, M.R., et al., Thickness of ventromedial prefrontal cortex in humans is correlated with extinction memory. Proceedings of the National Academy of Sciences, 2005. 102(30): p. 13.	cortical thickness
20		Phelps, E.A., et al., Extinction learning in humans: role of the amygdala and vmPFC. Neuron, 2004. 43(6): p. 897-905.	fMRI
21		Sliz, D., et al., Neural correlates of a single-session massage treatment. Brain imaging and behavior, 2012. 6(1): p. 77-87.	fMRI
22		O’Doherty, J., et al., Beauty in a smile: the role of medial orbitofrontal cortex in facial attractiveness. Neuropsychologia, 2003. 41(2): p. 147-155.	fMRI
23		Takahashi, K., et al., Imaging the passionate stage of romantic love by dopamine dynamics. Frontiers in Human Neuroscience, 2015. 9: p. 191.	PET
24		Xu, X., et al., Regional brain activity during early-stage intense romantic love predicted relationship outcomes after 40 months: An fMRI assessment. Neuroscience Letters, 2012. 526(1): p. 33-38.	fMRI
25		Rinne, P., et al., Six types of loves differentially recruit reward and social cognition brain areas. Cerebral Cortex, 2024. 34(8): p. bhae331.	fMRI
1	OFCp	Plailly, J., et al., Involvement of the left anterior insula and frontopolar gyrus in odor discrimination. Human brain mapping, 2007. 28(5): p. 363-372.	PET
2		Savic, I., et al., Olfactory functions are mediated by parallel and hierarchical processing. Neuron, 2000. 26(3): p. 735-745.	PET
3		Royet, J.P., et al., Functional neuroanatomy of different olfactory judgments. Neuroimage, 2001. 13(3): p. 506-519.	PET
4		Bérard, N., et al., Electrical stimulation of the medial orbitofrontal cortex in humans elicits pleasant olfactory perceptions. Epilepsy & Behavior, 2021. 114: p. 107559.	cortical stimulation
5		Klein-Flügge, M.C., et al., Segregated encoding of reward–identity and stimulus–reward associations in human orbitofrontal cortex. Journal of Neuroscience, 2013. 33(7): p. 3202-3211.	fMRI
6		Berns, G.S., et al., Predictability modulates human brain response to reward. Journal of neuroscience, 2001. 21(8): p. 2793-2798.	fMRI
7		Morris, J.S. and R.J. Dolan, Involvement of human amygdala and orbitofrontal cortex in hunger-enhanced memory for food stimuli. Journal of Neuroscience, 2001. 21(14): p. 5304-5310.	PET
8		Siep, N., et al., Hunger is the best spice: an fMRI study of the effects of attention, hunger and calorie content on food reward processing in the amygdala and orbitofrontal cortex. Behavioural brain research, 2009. 198(1): p. 149-158.	fMRI
9		De Araujo, I.E., et al., Human cortical responses to water in the mouth, and the effects of thirst. Journal of neurophysiology, 2003. 90(3): p. 1865-1876.	fMRI
1	OFCc	Hsu, M., et al., Neural systems responding to degrees of uncertainty in human decision-making. Science, 2005. 310(5754): p. 1680-1683.	fMRI
2		Peters, J. and C. Büchel, Overlapping and distinct neural systems code for subjective value during intertemporal and risky decision making. Journal of Neuroscience, 2009. 29(50): p. 15727-15734.	fMRI
3		Yih, J., et al., Intensity of affective experience is modulated by magnitude of intracranial electrical stimulation in human orbitofrontal, cingulate and insular cortices. Social cognitive and affective neuroscience, 2019. 14(4): p. 339-351.	cortical stimulation
5		Bérard, N., et al., Electrical stimulation of the medial orbitofrontal cortex in humans elicits pleasant olfactory perceptions. Epilepsy & Behavior, 2021. 114: p. 107559.	cortical stimulation
6		Zatorre, R.J., et al., Functional localization and lateralization of human olfactory cortex. Nature, 1992. 360(6402): p. 339-340.	PET
7		Seubert, J., et al., Orbitofrontal cortex and olfactory bulb volume predict distinct aspects of olfactory performance in healthy subjects. Cerebral Cortex, 2013. 23(10): p. 2448-2456.	cortical thickness
8		Fox, K.C., et al., Changes in subjective experience elicited by direct stimulation of the human orbitofrontal cortex. Neurology, 2018. 91(16): p. e1519-e1527.	cortical stimulation
9		McCabe, C., et al., Cognitive influences on the affective representation of touch and the sight of touch in the human brain. Social cognitive and affective neuroscience, 2008. 3(2): p. 97-108.	fMRI
10		van Wingen, G., et al., Testosterone reduces amygdala–orbitofrontal cortex coupling. Psychoneuroendocrinology, 2010. 35(1): p. 105-113.	fMRI
11		Li, C.-W., J.-H. Chen, and C.-G. Tsai, Listening to music in a risk-reward context: The roles of the temporoparietal junction and the orbitofrontal/insular cortices in reward-anticipation, reward-gain, and reward-loss. Brain research, 2015. 1629: p. 160-170.	fMRI
12		Younger, J., et al., Viewing pictures of a romantic partner reduces experimental pain: involvement of neural reward systems. PloS one, 2010. 5(10): p. e13309.	fMRI
13		Hagen, M.C., et al., Somatosensory processing in the human inferior prefrontal cortex. Journal of Neurophysiology, 2002. 88(3): p. 1400-1406.	fMRI
14		Rolls, E.T., et al., Representations of pleasant and painful touch in the human orbitofrontal and cingulate cortices. Cerebral cortex, 2003. 13(3): p. 308-317.	fMRI
15		Rolls, E.T., F. Grabenhorst, and B.A. Parris, Warm pleasant feelings in the brain. Neuroimage, 2008. 41(4): p. 1504-1513.	fMRI
16		Zhou, W. and D. Chen, Encoding human sexual chemosensory cues in the orbitofrontal and fusiform cortices. Journal of Neuroscience, 2008. 28(53): p. 14416-14421.	fMRI
17		Wise, N.J., E. Frangos, and B.R. Komisaruk, Brain activity unique to orgasm in women: An fMRI analysis. The journal of sexual medicine, 2017. 14(11): p. 1380-1391.	fMRI
18		Klein-Flügge, M.C., et al., Segregated encoding of reward–identity and stimulus–reward associations in human orbitofrontal cortex. Journal of Neuroscience, 2013. 33(7): p. 3202-3211.	fMRI
19		Frey, S., P. Kostopoulos, and M. Petrides, Orbitofrontal contribution to auditory encoding. Neuroimage, 2004. 22(3): p. 1384-1389.	PET
20		Halgren, E., et al., Spatio-temporal stages in face and word processing. 2. Depth-recorded potentials in the human frontal and Rolandic cortices. Journal of Physiology-Paris, 1994. 88(1): p. 51-80.	sEEG
21		Frank, D.W., et al., Directional interconnectivity of the human amygdala, fusiform gyrus, and orbitofrontal cortex in emotional scene perception. Journal of neurophysiology, 2019. 122(4): p. 1530-1537.	fMRI
22		Arana, F.S., et al., Dissociable contributions of the human amygdala and orbitofrontal cortex to incentive motivation and goal selection. Journal of Neuroscience, 2003. 23(29): p. 9632-9638.	PET
1	OFCm	Li, C.-W., J.-H. Chen, and C.-G. Tsai, Listening to music in a risk-reward context: The roles of the temporoparietal junction and the orbitofrontal/insular cortices in reward-anticipation, reward-gain, and reward-loss. Brain research, 2015. 1629: p. 160-170.	fMRI
2		Arana, F.S., et al., Dissociable contributions of the human amygdala and orbitofrontal cortex to incentive motivation and goal selection. Journal of Neuroscience, 2003. 23(29): p. 9632-9638.	PET
3		Boorman, E.D., et al., How green is the grass on the other side? Frontopolar cortex and the evidence in favor of alternative courses of action. Neuron, 2009. 62(5): p. 733-743.	fMRI
4		Klein-Flügge, M.C., et al., Segregated encoding of reward–identity and stimulus–reward associations in human orbitofrontal cortex. Journal of Neuroscience, 2013. 33(7): p. 3202-3211.	fMRI
5		FitzGerald, T.H., B. Seymour, and R.J. Dolan, The role of human orbitofrontal cortex in value comparison for incommensurable objects. Journal of Neuroscience, 2009. 29(26): p. 8388-8395.	fMRI
6		McNamee, D., A. Rangel, and J.P. O'doherty, Category-dependent and category-independent goal-value codes in human ventromedial prefrontal cortex. Nature neuroscience, 2013. 16(4): p. 479-485.	fMRI
7		Levens, S.M. and E.A. Phelps, Insula and orbital frontal cortex activity underlying emotion interference resolution in working memory. Journal of cognitive neuroscience, 2010. 22(12): p. 2790-2803.	fMRI
8		Volkow, N.D. and J.S. Fowler, Addiction, a disease of compulsion and drive: involvement of the orbitofrontal cortex. Cerebral cortex, 2000. 10(3): p. 318-325.	PET
9		Blood, A.J., et al., Emotional responses to pleasant and unpleasant music correlate with activity in paralimbic brain regions. Nature neuroscience, 1999. 2(4): p. 382-387.	PET
10		Xu, X., et al., Regional brain activity during early-stage intense romantic love predicted relationship outcomes after 40 months: An fMRI assessment. Neuroscience Letters, 2012. 526(1): p. 33-38.	fMRI
11		O’Doherty, J., et al., Beauty in a smile: the role of medial orbitofrontal cortex in facial attractiveness. Neuropsychologia, 2003. 41(2): p. 147-155.	fMRI
12		Grabenhorst, F., et al., How pleasant and unpleasant stimuli combine in different brain regions: odor mixtures. Journal of Neuroscience, 2007. 27(49): p. 13532-13540.	fMRI
13		Kim, H., S. Shimojo, and J.P. O'Doherty, Is avoiding an aversive outcome rewarding? Neural substrates of avoidance learning in the human brain. PLoS biology, 2006. 4(8): p. e233.	fMRI
14		Fox, K.C., et al., Changes in subjective experience elicited by direct stimulation of the human orbitofrontal cortex. Neurology, 2018. 91(16): p. e1519-e1527.	cortical stimulation
1	aIFG	Westphal, A.J., et al., Shared and distinct contributions of rostrolateral prefrontal cortex to analogical reasoning and episodic memory retrieval. Human brain mapping, 2016. 37(3): p. 896-912.	fMRI
2		Ranganath, C., M.K. Johnson, and M. D'Esposito, Left anterior prefrontal activation increases with demands to recall specific perceptual information. The Journal of Neuroscience, 2000. 20(22): p. RC108.	fMRI
3		Braver, T.S. and S.R. Bongiolatti, The role of frontopolar cortex in subgoal processing during working memory. Neuroimage, 2002. 15(3): p. 523-536.	fMRI
4		Kim, C., et al., The role of the frontopolar cortex in manipulation of integrated information in working memory. Neuroscience letters, 2015. 595: p. 25-29.	fMRI
5		Moll, J., P.J. Eslinger, and R.d. Oliveira-Souza, Frontopolar and anterior temporal cortex activation in a moral judgment task: preliminary functional MRI results in normal subjects. Arquivos de neuro-psiquiatria, 2001. 59: p. 657-664.	fMRI
6		Rodd, J.M., M.H. Davis, and I.S. Johnsrude, The neural mechanisms of speech comprehension: fMRI studies of semantic ambiguity. Cerebral cortex, 2005. 15(8): p. 1261-1269.	fMRI
7		Müller, R.-A., N. Kleinhans, and E. Courchesne, Linguistic theory and neuroimaging evidence: An fMRI study of Broca’s area in lexical semantics. Neuropsychologia, 2003. 41(9): p. 1199-1207.	fMRI
8		Caplan, D., et al., Activation of Broca's area by syntactic processing under conditions of concurrent articulation. Human brain mapping, 2000. 9(2): p. 65-71.	PET
9		Monti, M.M., L.M. Parsons, and D.N. Osherson, The boundaries of language and thought in deductive inference. Proceedings of the National Academy of Sciences, 2009. 106(30): p. 12554-12559.	fMRI
10		Liu, S., et al., Neural correlates of lyrical improvisation: an fMRI study of freestyle rap. Scientific reports, 2012. 2(1): p. 834.	fMRI
11		Braun, A., et al., Altered patterns of cerebral activity during speech and language production in developmental stuttering. An H2 (15) O positron emission tomography study. Brain: a journal of neurology, 1997. 120(5): p. 761-784.	PET
12		Braun, A.R., et al., The neural organization of discourse: An H215O-PET study of narrative production in English and American sign language. Brain, 2001. 124(10): p. 2028-2044.	PET
13		Wendelken, C., D. Chung, and S.A. Bunge, Rostrolateral prefrontal cortex: Domain‐general or domain‐sensitive? Human brain mapping, 2012. 33(8): p. 1952-1963.	fMRI
14		Christoff, K., et al., Evaluating self-generated information: anterior prefrontal contributions to human cognition. Behavioral neuroscience, 2003. 117(6): p. 1161.	fMRI
15		Bunge, S.A., E.H. Helskog, and C. Wendelken, Left, but not right, rostrolateral prefrontal cortex meets a stringent test of the relational integration hypothesis. Neuroimage, 2009. 46(1): p. 338-342.	fMRI
16		Smith, E.E. and J. Jonides, Working memory: A view from neuroimaging. Cognitive psychology, 1997. 33(1): p. 5-42.	PET
1	pSMA	Wenderoth, N., et al., The role of anterior cingulate cortex and precuneus in the coordination of motor behaviour. European Journal of Neuroscience, 2005. 22(1): p. 235-246.	fMRI
2		Sahyoun, C., et al., Towards an understanding of gait control: brain activation during the anticipation, preparation and execution of foot movements. Neuroimage, 2004. 21(2): p. 568-575.	fMRI
3		Penfield, W. and K. Welch, The supplementary motor area of the cerebral cortex: a clinical and experimental study. AMA Archives of Neurology & Psychiatry, 1951. 66(3): p. 289-317.	cortical stimulation
4		Welniarz, Q., et al., The supplementary motor area modulates interhemispheric interactions during movement preparation. Human brain mapping, 2019. 40(7): p. 2125-2142.	fMRI
5		Oswal, A., et al., Neural signatures of hyperdirect pathway activity in Parkinson’s disease. Nature communications, 2021. 12(1): p. 5185.	MEG
6		Fried, I., et al., Functional organization of human supplementary motor cortex studied by electrical stimulation. Journal of Neuroscience, 1991. 11(11): p. 3656-3666.	cortical stimulation
7		Lüders, H., et al., Localization of cortical function: new information from extraoperative monitoring of patients with epilepsy. Epilepsia, 1988. 29: p. S56-S65.	cortical stimulation
8		Amiez, C. and M. Petrides, Neuroimaging evidence of the anatomo-functional organization of the human cingulate motor areas. Cerebral cortex, 2014. 24(3): p. 563-578.	fMRI
9		Chainay, H., et al., Foot, face and hand representation in the human supplementary motor area. Neuroreport, 2004. 15(5): p. 765-769.	fMRI
10		Paus, T., et al., Role of the human anterior cingulate cortex in the control of oculomotor, manual, and speech responses: a positron emission tomography study. Journal of neurophysiology, 1993. 70(2): p. 453-469.	PET
1	PreSMA	Milham, M.P. and M.T. Banich, Anterior cingulate cortex: an fMRI analysis of conflict specificity and functional differentiation. Human brain mapping, 2005. 25(3): p. 328-335.	fMRI
2		Garavan, H., et al., A midline dissociation between error-processing and response-conflict monitoring. Neuroimage, 2003. 20(2): p. 1132-1139.	fMRI
3		Bonnelle, V., et al., Individual differences in premotor brain systems underlie behavioral apathy. Cerebral cortex, 2016. 26(2): p. 807-819.	fMRI
4		Usami, K., et al., Pre-SMA actively engages in conflict processing in human: a combined study of epicortical ERPs and direct cortical stimulation. Neuropsychologia, 2013. 51(5): p. 1011-1017.	cortical stimulation
5		Carter, C.S., et al., Anterior cingulate cortex, error detection, and the online monitoring of performance. Science, 1998. 280(5364): p. 747-749.	fMRI
6		Teuchies, M., et al., Influences of unconscious priming on voluntary actions: Role of the rostral cingulate zone. Neuroimage, 2016. 135: p. 243-252.	fMRI
7		Taylor, P.C., M.F. Rushworth, and A.C. Nobre, Choosing where to attend and the medial frontal cortex: an FMRI study. Journal of neurophysiology, 2008. 100(3): p. 1397-1406.	fMRI
8		Demanet, J., et al., Biasing free choices: the role of the rostral cingulate zone in intentional control. Neuroimage, 2013. 72: p. 207-213.	fMRI
9		Mueller, V.A., et al., The role of the preSMA and the rostral cingulate zone in internally selected actions. Neuroimage, 2007. 37(4): p. 1354-1361.	fMRI
10		Schel, M.A., et al., Neural correlates of intentional and stimulus-driven inhibition: a comparison. Frontiers in Human Neuroscience, 2014. 8: p. 27.	fMRI
11		van der Veen, F.M., et al., Remedial action and feedback processing in a time-estimation task: evidence for a role of the rostral cingulate zone in behavioral adjustments without learning. NeuroImage, 2011. 54(1): p. 447-454.	fMRI
12		Pochon, J.-B., et al., Functional imaging of decision conflict. Journal of Neuroscience, 2008. 28(13): p. 3468-3473.	fMRI
13		Lau, H.C., et al., Willed action and attention to the selection of action. Neuroimage, 2004. 21(4): p. 1407-1415.	fMRI
14		Takeyama, H., et al., Secondary motor areas for response inhibition: an epicortical recording and stimulation study. Brain Communications, 2022. 4(4): p. fcac204.	cortical stimulation
15		MacDonald, A.W., et al., Dissociating the role of the dorsolateral prefrontal and anterior cingulate cortex in cognitive control. Science, 2000. 288(5472): p. 1835-1838.	fMRI
16		Ullsperger, M. and D.Y. Von Cramon, Subprocesses of performance monitoring: a dissociation of error processing and response competition revealed by event-related fMRI and ERPs. Neuroimage, 2001. 14(6): p. 1387-1401.	fMRI
17		Milham, M., et al., The relative involvement of anterior cingulate and prefrontal cortex in attentional control depends on nature of conflict. Cognitive Brain Research, 2001. 12(3): p. 467-473.	fMRI
18		Barch, D.M., et al., Anterior cingulate cortex and response conflict: effects of response modality and processing domain. Cerebral cortex, 2001. 11(9): p. 837-848.	fMRI
19		Banich, M.T., et al., fMRI studies of Stroop tasks reveal unique roles of anterior and posterior brain systems in attentional selection. Journal of cognitive neuroscience, 2000. 12(6): p. 988-1000.	fMRI
20		van Veen, V., M.K. Krug, and C.S. Carter, The neural and computational basis of controlled speed-accuracy tradeoff during task performance. Journal of cognitive neuroscience, 2008. 20(11): p. 1952-1965.	fMRI
21		Ivanoff, J., P. Branning, and R. Marois, fMRI evidence for a dual process account of the speed-accuracy tradeoff in decision-making. PLoS one, 2008. 3(7): p. e2635.	fMRI
22		Forstmann, B.U., et al., Striatum and pre-SMA facilitate decision-making under time pressure. Proceedings of the National Academy of Sciences, 2008. 105(45): p. 17538-17542.	fMRI
23		Berkay, D., et al., The modulatory role of pre-SMA in speed-accuracy tradeoff: a bi-directional TMS study. Neuropsychologia, 2018. 109: p. 255-261.	TMS
24		Fried, I., et al., Functional organization of human supplementary motor cortex studied by electrical stimulation. Journal of Neuroscience, 1991. 11(11): p. 3656-3666.	cortical stimulation
25		Rozanski, V.E., A. Peraud, and S. Noachtar, Anomia produced by direct cortical stimulation of the pre‐supplementary motor area in a patient undergoing preoperative language mapping. Epileptic Disorders, 2015. 17(2): p. 184-187.	cortical stimulation
26		Merriam, E.P., et al., Stimulus–response incompatibility activates cortex proximate to three eye fields. Neuroimage, 2001. 13(5): p. 794-800.	fMRI
27		Nagel, B.J., et al., Hemispheric lateralization of verbal and spatial working memory during adolescence. Brain and cognition, 2013. 82(1): p. 58-68.	fMRI
28		Izuma, K. and R. Adolphs, Social manipulation of preference in the human brain. Neuron, 2013. 78(3): p. 563-573.	fMRI
1	aSMA	Merriam, E.P., et al., Stimulus–response incompatibility activates cortex proximate to three eye fields. Neuroimage, 2001. 13(5): p. 794-800.	fMRI
2		Amiez, C. and M. Petrides, Anatomical organization of the eye fields in the human and non-human primate frontal cortex. Progress in neurobiology, 2009. 89(2): p. 220-230.	fMRI
3		Berman, R.A., et al., Cortical networks subserving pursuit and saccadic eye movements in humans: an FMRI study. Human brain mapping, 1999. 8(4): p. 209-225.	fMRI
4		Anderson, T.J., et al., Cortical control of saccades and fixation in man A PET study. Brain, 1994. 117(5): p. 1073-1084.	PET
5		Taylor, P.C., M.F. Rushworth, and A.C. Nobre, Choosing where to attend and the medial frontal cortex: an FMRI study. Journal of neurophysiology, 2008. 100(3): p. 1397-1406.	fMRI
6		Penfield, W. and K. Welch, The supplementary motor area of the cerebral cortex: a clinical and experimental study. AMA Archives of Neurology & Psychiatry, 1951. 66(3): p. 289-317.	cortical stimulation
7		Trevisi, G., et al., Probabilistic electrical stimulation mapping of human medial frontal cortex. Cortex, 2018. 109: p. 336-346.	cortical stimulation
8		Bohland, J.W. and F.H. Guenther, An fMRI investigation of syllable sequence production. Neuroimage, 2006. 32(2): p. 821-841.	fMRI
9		Brendel, B., et al., The contribution of mesiofrontal cortex to the preparation and execution of repetitive syllable productions: An fMRI study. Neuroimage, 2010. 50(3): p. 1219-1230.	fMRI
10		Schmitt, J.J., et al., Laughter and the mesial and lateral premotor cortex. Epilepsy & Behavior, 2006. 8(4): p. 773-775.	cortical stimulation
11		Fried, I., et al., Electric current stimulates laughter. Nature, 1998. 391(6668): p. 650-650.	cortical stimulation
12		Mobbs, D., et al., Humor modulates the mesolimbic reward centers. Neuron, 2003. 40(5): p. 1041-1048.	fMRI
13		Westermann, B., et al., When laughter arrests speech: fMRI-based evidence. Philosophical Transactions of the Royal Society B, 2022. 377(1863): p. 20210182.	fMRI
14		Osaka, N., et al., An emotion-based facial expression word activates laughter module in the human brain: a functional magnetic resonance imaging study. Neuroscience Letters, 2003. 340(2): p. 127-130.	fMRI
15		Cai, C.Q., et al., Mapping the differential impact of spontaneous and conversational laughter on brain and mind: an fMRI study in autism. Cerebral Cortex, 2024. 34(5): p. bhae199.	fMRI
16		Szameitat, D.P., et al., It is not always tickling: distinct cerebral responses during perception of different laughter types. Neuroimage, 2010. 53(4): p. 1264-1271.	fMRI
17		Billing, A.D., R.J. Cooper, and S.K. Scott, Pre-SMA activation and the perception of contagiousness and authenticity in laughter sounds. Cortex, 2021. 143: p. 57-68.	FNIRS
18		McGettigan, C., et al., Individual differences in laughter perception reveal roles for mentalizing and sensorimotor systems in the evaluation of emotional authenticity. Cerebral cortex, 2015. 25(1): p. 246-257.	fMRI
19		Iwase, M., et al., Neural substrates of human facial expression of pleasant emotion induced by comic films: a PET study. Neuroimage, 2002. 17(2): p. 758-768.	PET
20		Paus, T., et al., Role of the human anterior cingulate cortex in the control of oculomotor, manual, and speech responses: a positron emission tomography study. Journal of neurophysiology, 1993. 70(2): p. 453-469.	PET
21		Grosbras, M.-H., et al., An anatomical landmark for the supplementary eye fields in human revealed with functional magnetic resonance imaging. Cerebral Cortex, 1999. 9(7): p. 705-711.	fMRI
1	sgACC	Matthews, S.C., et al., Functional subdivisions within anterior cingulate cortex and their relationship to autonomic nervous system function. Neuroimage, 2004. 22(3): p. 1151-1156.	fMRI
2		Finger, E.C., et al., Dissociable roles of medial orbitofrontal cortex in human operant extinction learning. Neuroimage, 2008. 43(4): p. 748-755.	fMRI
3		Milad, M.R., et al., A role for the human dorsal anterior cingulate cortex in fear expression. Biological psychiatry, 2007. 62(10): p. 1191-1194.	fMRI
4		Phelps, E.A., et al., Extinction learning in humans: role of the amygdala and vmPFC. Neuron, 2004. 43(6): p. 897-905.	fMRI
5		Delgado, M.R., et al., Neural circuitry underlying the regulation of conditioned fear and its relation to extinction. Neuron, 2008. 59(5): p. 829-838.	fMRI
6		Smith, R., et al., Localizing sadness activation within the subgenual cingulate in individuals: a novel functional MRI paradigm for detecting individual differences in the neural circuitry underlying depression. Brain imaging and behavior, 2011. 5: p. 229-239.	fMRI
7		Mikita, N., et al., Using arterial spin labeling to examine mood states in youth. Brain and behavior, 2015. 5(6): p. e00339.	fMRI
8		Nili, U., et al., Fear thou not: activity of frontal and temporal circuits in moments of real-life courage. Neuron, 2010. 66(6): p. 949-962.	fMRI
9		Sliz, D., et al., Neural correlates of a single-session massage treatment. Brain imaging and behavior, 2012. 6(1): p. 77-87.	fMRI
10		Lockwood, P.L., et al., Neurocomputational mechanisms of prosocial learning and links to empathy. Proceedings of the National Academy of Sciences, 2016. 113(35): p. 9763-9768.	fMRI
11		Moll, J., et al., Human fronto–mesolimbic networks guide decisions about charitable donation. Proceedings of the National Academy of Sciences, 2006. 103(42): p. 15623-15628.	fMRI
12		Pulcu, E., et al., Enhanced subgenual cingulate response to altruistic decisions in remitted major depressive disorder. NeuroImage: Clinical, 2014. 4: p. 701-710.	fMRI
13		Blasi, G., et al., Preferential amygdala reactivity to the negative assessment of neutral faces. Biological psychiatry, 2009. 66(9): p. 847-853.	fMRI
1	ECl	Montchal, M.E., Z.M. Reagh, and M.A. Yassa, Precise temporal memories are supported by the lateral entorhinal cortex in humans. Nature neuroscience, 2019. 22(2): p. 284-288.	fMRI
2		Maass, A., et al., Functional subregions of the human entorhinal cortex. elife, 2015. 4: p. e06426.	fMRI
3		Navarro Schröder, T., et al., Functional topography of the human entorhinal cortex. Elife, 2015. 4: p. e06738.	fMRI
4		Schultz, H., T. Sommer, and J. Peters, Direct evidence for domain-sensitive functional subregions in human entorhinal cortex. Journal of Neuroscience, 2012. 32(14): p. 4716-4723.	fMRI
1	ECm	Maass, A., et al., Functional subregions of the human entorhinal cortex. elife, 2015. 4: p. e06426.	fMRI
2		Navarro Schröder, T., et al., Functional topography of the human entorhinal cortex. Elife, 2015. 4: p. e06738.	fMRI
3		Schultz, H., T. Sommer, and J. Peters, Direct evidence for domain-sensitive functional subregions in human entorhinal cortex. Journal of Neuroscience, 2012. 32(14): p. 4716-4723.	fMRI
